# Faecal carriage of ESBL-producing *Escherichia coli* in a remote region of Niger

**DOI:** 10.1101/2022.07.07.499258

**Authors:** Hervé Jacquier, Bachir Assao, Françoise Chau, Ousmane Guindo, Bénédicte Condamine, Mélanie Magnan, Antoine Bridier-Nahmias, Nathan Sayingoza-Makombe, Aissatou Moumouni, Anne-Laure Page, Céline Langendorf, Matthew E Coldiron, Erick Denamur, Victoire de Lastours

## Abstract

**Objective:** Whole genome sequencing (WGS) of extended-spectrum β-lactamase-producing *Escherichia coli* (ESBL-*E. coli*) in developing countries is lacking. Here we describe the population structure and molecular characteristics of ESBL-*E. coli* faecal isolates in rural Southern Niger.

**Methods:** Stools of 383 healthy participants were collected among which 92.4% were ESBL-*E. coli* carriers; 90 of these ESBL-*E. coli* containing stools (109 ESBL-*E. coli* isolates) were further analysed by WGS, using short- and long-reads.

**Results:** Most isolates belonged to the commensalism-adapted phylogroup A (83.5%), with high clonal diversity. The *bla*_CTX-M-15_ gene was the major ESBL determinant (98.1%), chromosome-integrated in approximately 50% of cases, in multiple integration sites. When plasmid-borne, *bla*_CTX-M-15_ was found in IncF (57.4%) and IncY plasmids (26.2%). Closely related plasmids were found in different genetic backgrounds. Genomic environment analysis of *bla*_CTX-M-15_ in closely related strains argued for mobilisation between plasmids or from plasmid to chromosome.

**Conclusions:** Massive prevalence of community faecal carriage of CTX-M-15-producing *E. coli* was observed in a rural region of Niger due to the spread of highly diverse A phylogroup commensalism-adapted clones, with frequent chromosomal integration of *bla*_CTX-M-15_. Plasmid spread was also observed. These data suggest a risk of sustainable implementation of ESBL in community faecal carriage.

## Supplementary Table1 for "Faecal carriage of ESBL-producing *Escherichia coli* in a remote region of Niger"

### Sheet: matrix_snp
#	1_13-1	11_11	1_07	6_25-1	6_15-1	15_15	19_16-1	18_07	7_24	14_06	7_05-2	13_23-1	6_07	8-05	4_11	3_16-1	16_06-2	13_10	15_01-2	5_18	12_02	17_13	8_11	15_13-2	5_11	3_16-2	12_04-1	12_07	7_17	20_11-1	7_05-1	9_01-1	18_19-2	19_181	5_12	15_18	19_21	4_02	4_06	15_13-1	2_01	2_08	2_04-2	2_15	3_20	19_29-2	3_27	3_12	13_232	16_21	15_01-1	16_07	18_17	16_11	4_15	16_05	20_04	16_06-1	1_03	9_12	3_17-2	18_01	18_19-1	14_26	9_01-2	13_23-3	11_17	17_06	12_04-2	1_10	1_19	8_14	8_10	3_04	18_031	12_15	19_182	19_16-2	12_01	18_05	6_15-2	19_29-1	2_17	2_04-1	11_06	13_13	5_07	3_15	1_06	14_05	18_032	6_25-2	1_13-2	17_19	20_17	14_14	4_07	11_16	3_13	14_21	20_11-2	7_02	18_06	12_19	14_01	5_06	13_11	1_25	9_02
1_13-1	0	2	7	4	1431	1236	1237	1442	1414	3405	1868	3057	3056	3024	2466	11821	16264	16264	16264	16457	17416	15777	18013	18017	17225	17228	17532	17585	18223	18230	18222	23537	23535	23530	22987	22812	22539	25845	25840	22821	24116	24119	24118	24154	24116	25115	26731	26744	26750	26745	28173	28185	28572	28582	28570	28558	28879	28843	29477	27618	27642	29784	29784	29783	29783	29784	29766	29756	29771	29762	29717	29986	29986	29944	29978	29986	29696	29830	29831	29839	29187	29444	29446	29443	29443	29841	29833	29637	29680	29678	29674	37816	38178	38582	38099	38130	37588	38346	37569	36578	36615	36618	36707	36802	36834	52312	57943	64483	89275
11_11	2	0	9	6	1433	1238	1239	1444	1417	3415	1870	3067	3066	3034	2476	11831	16274	16274	16274	16467	17426	15787	18023	18027	17242	17245	17543	17596	18238	18245	18237	23548	23546	23541	22998	22823	22550	25862	25857	22832	24141	24144	24143	24179	24141	25134	26742	26755	26761	26756	28186	28198	28591	28601	28589	28577	28899	28862	29496	27637	27661	29803	29803	29802	29802	29803	29785	29775	29790	29781	29736	30005	30005	29963	29997	30005	29715	29849	29850	29858	29208	29463	29465	29462	29462	29860	29852	29656	29699	29697	29693	37841	38212	38619	38137	38161	37625	38375	37598	36610	36647	36650	36739	36835	36867	52359	57989	64539	89352
1_07	7	9	0	11	1437	1243	1244	1448	1422	3420	1875	3072	3071	3039	2481	11836	16279	16279	16279	16472	17429	15792	17970	17974	17241	17244	17547	17600	18243	18250	18242	23544	23542	23537	22994	22826	22554	25853	25848	22835	24143	24146	24145	24181	24143	25136	26742	26755	26761	26756	28185	28197	28595	28605	28593	28581	28828	28792	29437	27628	27652	29794	29794	29793	29793	29794	29776	29766	29781	29772	29727	29996	29996	29954	29988	29996	29705	29839	29840	29848	29196	29464	29466	29463	29463	29860	29852	29640	29683	29681	29677	37775	38155	38556	38076	38089	37562	38309	37531	36547	36584	36587	36676	36772	36803	52253	57849	64364	89123
6_25-1	4	6	11	0	1431	1238	1239	1444	1403	3414	1870	3067	3066	3034	2476	11813	16256	16256	16256	16449	17408	15769	18006	18010	17224	17227	17524	17578	18220	18227	18219	23529	23527	23522	22977	22792	22519	25832	25827	22813	24108	24111	24110	24146	24108	25113	26715	26728	26734	26729	28158	28170	28569	28579	28567	28555	28878	28841	29465	27604	27626	29767	29767	29766	29766	29768	29750	29740	29755	29746	29701	29970	29970	29928	29962	29970	29680	29815	29816	29824	29173	29430	29432	29429	29429	29825	29817	29622	29665	29663	29659	37802	38168	38577	38094	38136	37586	38339	37562	36581	36618	36621	36709	36806	36838	52306	57935	64482	89238
6_15-1	1431	1433	1437	1431	0	1465	1466	1682	1717	3679	2112	3027	3027	2993	2712	12084	16521	16521	16521	16589	17591	15882	18182	18186	17234	17237	17590	17643	18313	18320	18312	23676	23674	23669	22900	22926	22656	25849	25844	22707	24186	24187	24186	24222	24184	24958	26692	26705	26711	26667	28158	28170	28529	28540	28527	28515	28878	28841	29459	27536	27561	29864	29864	29863	29863	29864	29846	29837	29852	29843	29798	30071	30071	30029	30062	30071	29890	30024	30025	30033	29344	29313	29313	29312	29312	29982	29974	29544	29587	29585	29581	37775	38001	38368	37962	37995	37611	38169	37503	36375	36409	36429	36507	36570	36602	51479	58001	64312	89441
15_15	1236	1238	1243	1238	1465	0	1	567	631	2555	828	2393	2393	2360	1575	10938	15987	15987	15987	16077	17095	15389	17963	17967	17151	17154	17206	17078	17803	17810	17802	23317	23315	23310	22562	22453	22069	25567	25562	22502	23711	23714	23713	23749	23711	24800	26516	26529	26535	26451	27808	27820	28390	28400	28390	28376	28694	28653	29245	27376	27400	28962	28962	28961	28961	28962	28944	28934	28949	28940	28895	29146	29146	29104	29138	29146	28772	28907	28908	28915	28356	29269	29271	29268	29268	29676	29668	29356	29399	29397	29393	37358	37759	38292	37722	37828	37198	37891	37212	36262	36296	36316	36394	36457	36489	52148	57591	64334	89527
19_16-1	1237	1239	1244	1239	1466	1	0	569	632	2556	829	2394	2394	2361	1614	10977	16004	16004	16004	16111	17113	15407	17999	18003	17170	17173	17224	17096	17821	17828	17820	23335	23333	23328	22582	22471	22087	25590	25585	22521	23768	23771	23770	23806	23768	24836	26547	26560	26566	26482	27843	27855	28424	28434	28422	28410	28751	28710	29282	27409	27433	29014	29014	29013	29013	29014	28996	28986	29001	28992	28947	29178	29178	29136	29170	29178	28828	28963	28964	28972	28410	29302	29304	29301	29301	29708	29700	29389	29432	29430	29426	37392	37795	38331	37757	37860	37234	37926	37240	36299	36333	36353	36431	36494	36526	52243	57681	64441	89675
18_07	1442	1444	1448	1444	1682	567	569	0	683	2525	1109	2518	2518	2485	1449	11044	16159	16159	16159	16425	17159	15491	17888	17892	17174	17177	17226	17373	17758	17765	17757	23385	23383	23378	22539	22402	22028	25433	25428	22301	23601	23602	23601	23637	23599	24710	26369	26382	26388	26304	27886	27898	28258	28268	28256	28244	28736	28696	29070	27328	27352	28875	28875	28874	28874	28875	28857	28847	28862	28853	28808	29112	29112	29069	29104	29112	28556	28690	28691	28699	28239	29210	29210	29209	29209	29621	29613	29370	29413	29411	29407	37285	37770	38155	37645	37697	37208	37929	37099	36125	36159	36179	36249	36337	36369	52253	57649	64423	89677
7_24	1414	1417	1422	1403	1717	631	632	683	0	2495	923	2520	2520	2487	1221	10858	16038	16038	16038	16187	17165	15465	17713	17717	17009	17012	17172	17129	17908	17915	17907	23297	23295	23290	22411	22255	21898	25428	25423	22219	23629	23630	23629	23665	23627	24700	26303	26316	26322	26238	27740	27752	28180	28190	28178	28166	28768	28732	28897	27038	27061	28559	28559	28558	28558	28559	28540	28531	28546	28537	28492	29190	29190	29148	29182	29190	28492	28626	28627	28635	28170	28876	28876	28875	28875	29338	29330	29021	29064	29062	29058	37291	37804	38155	37680	37653	37086	37944	36836	36127	36161	36167	36202	36303	36335	52089	57535	64333	89444
14_06	3405	3415	3420	3414	3679	2555	2556	2525	2495	0	2564	3694	3693	3661	3040	12386	17217	17217	17217	17672	18612	16941	19298	19302	18531	18534	18625	18780	19314	19321	19313	24316	24314	24314	23590	23420	23131	25909	25904	23427	24591	24594	24593	24629	24591	25666	27266	27279	27285	27202	28720	28731	28848	28858	28846	28834	28951	28918	29622	27695	27727	29384	29384	29383	29383	29384	29366	29356	29373	29358	29313	29195	29195	29153	29188	29195	29115	29249	29250	29258	28809	29619	29621	29618	29618	30206	30202	29775	29817	29816	29812	36429	36947	37347	36845	37020	36514	37272	36369	35592	35626	35644	35630	35890	35923	51983	57573	64529	89648
7_05-2	1868	1870	1875	1870	2112	828	829	1109	923	2564	0	2265	2265	2232	1283	10708	15890	15890	15890	16129	17189	15455	17512	17516	17070	17073	17024	16940	17849	17856	17848	23347	23345	23340	22426	22274	22031	25392	25387	22286	23522	23525	23524	23560	23522	24701	26356	26369	26375	26291	27834	27846	28225	28235	28223	28211	28745	28704	29171	27292	27316	28407	28407	28406	28406	28407	28389	28379	28394	28385	28340	28706	28706	28664	28698	28706	28149	28284	28285	28293	27775	29087	29089	29086	29086	29753	29745	29184	29227	29225	29221	37179	37695	38089	37616	37678	36973	37844	37215	36107	36141	36159	36111	36318	36350	52155	57644	64491	89634
13_23-1	3057	3067	3072	3067	3027	2393	2394	2518	2520	3694	2265	0	4	71	2241	11943	15666	15666	15666	17067	18080	16366	18287	18291	18124	18127	17196	17370	18232	18239	18231	24330	24328	24323	23392	23250	22788	26345	26340	23141	24435	24438	24437	24473	24435	25696	27226	27239	27245	27109	28544	28556	29166	29176	29164	29152	28748	28718	29398	28124	28148	29698	29698	29697	29697	29698	29680	29670	29685	29676	29631	29507	29507	29465	29496	29507	29992	30126	30127	30135	29440	30023	30025	30022	30022	30561	30553	29952	29995	29993	29989	38175	38018	38510	38142	38154	37841	38200	38172	36989	37023	37041	37025	36755	36789	52006	57946	64621	89464
6_07	3056	3066	3071	3066	3027	2393	2394	2518	2520	3693	2265	4	0	71	2241	11943	15666	15666	15666	17065	18080	16364	18284	18288	18120	18123	17192	17366	18167	18174	18166	24327	24325	24320	23386	23246	22783	26241	26236	23138	24346	24349	24348	24384	24346	25668	27151	27164	27170	27034	28469	28481	29086	29096	29084	29072	28636	28606	29317	28031	28056	29616	29616	29615	29615	29616	29598	29588	29603	29594	29549	29425	29425	29383	29414	29425	29909	30043	30044	30052	29356	29946	29948	29945	29945	30483	30475	29874	29917	29915	29911	38106	37947	38415	38072	38083	37747	38116	38092	36914	36948	36966	36950	36680	36714	51882	57833	64510	89269
8-05	3024	3034	3039	3034	2993	2360	2361	2485	2487	3661	2232	71	71	0	2208	11911	15635	15635	15635	17035	18050	16334	18254	18258	18091	18095	17176	17338	18200	18207	18199	24300	24298	24293	23359	23218	22756	26318	26313	23112	24405	24408	24407	24443	24405	25665	27193	27206	27212	27076	28512	28524	29138	29148	29136	29124	28718	28688	29367	28092	28116	29668	29668	29667	29667	29668	29650	29640	29655	29646	29601	29477	29477	29435	29469	29477	29965	30099	30100	30108	29410	29994	29996	29993	29993	30531	30523	29922	29965	29963	29959	38145	38022	38478	38114	38123	37829	38172	38145	36957	36991	37009	36993	36723	36757	51973	57918	64595	89440
4_11	2466	2476	2481	2476	2712	1575	1614	1449	1221	3040	1283	2241	2241	2208	0	10422	15809	15809	15809	16413	17536	15821	17670	17674	17485	17488	17268	17228	18134	18135	18133	23557	23555	23550	22660	22541	22241	25540	25535	22399	23625	23628	23627	23663	23625	24848	26437	26450	26456	26373	27807	27818	28157	28167	28157	28143	28428	28395	28381	27190	27212	28196	28196	28195	28195	28196	28178	28168	28183	28174	28129	29094	29094	29052	29086	29094	28056	28190	28191	28199	27757	28984	28986	28983	28983	29422	29414	29079	29122	29120	29116	37364	37780	38154	37723	37636	36991	37975	36908	36261	36295	36315	36298	36034	36063	52381	57766	64610	89496
3_16-1	11821	11831	11836	11813	12084	10938	10977	11044	10858	12386	10708	11943	11943	11911	10422	0	7244	7244	7244	7303	8348	6734	13160	13164	8466	8469	8226	8224	9139	9140	9138	15752	15750	15745	14281	14713	14414	18755	18750	14082	16404	16407	16403	16441	16404	17606	19733	19748	19755	19666	21030	21042	22151	22154	22151	22152	22722	22684	22884	21188	21197	22705	22705	22704	22703	22705	22698	22684	22690	22681	22682	22779	22779	22737	22770	22779	24056	24190	24191	24199	22046	22497	22499	22496	22496	23218	23210	22988	23031	23029	23025	32746	33047	33192	33003	33007	32368	33648	32561	31310	31344	31364	31341	31446	31474	56586	59348	65310	90416
16_06-2	16264	16274	16279	16256	16521	15987	16004	16159	16038	17217	15890	15666	15666	15635	15809	7244	0	0	0	4551	5444	3767	10603	10607	5955	5958	6137	6275	6639	6646	6638	14275	14273	14268	12746	13228	13070	17211	17206	12587	14249	14252	14251	14286	14249	15873	17708	17723	17730	17889	19352	19367	20380	20373	20378	20383	20082	20075	20951	19336	19345	22358	22358	22357	22357	22358	22354	22337	22343	22334	22298	21730	21730	21684	21723	21730	25291	25424	25425	25433	22459	20939	20941	20938	20938	21575	21567	21585	21616	21615	21611	31532	31985	32326	32282	32121	31474	32877	32083	29688	29722	29726	29751	29486	29525	57618	59795	65753	90591
13_10	16264	16274	16279	16256	16521	15987	16004	16159	16038	17217	15890	15666	15666	15635	15809	7244	0	0	0	4551	5444	3767	10603	10607	5955	5958	6137	6275	6639	6646	6638	14275	14273	14268	12746	13228	13070	17211	17206	12587	14249	14252	14251	14286	14249	15873	17708	17723	17730	17889	19352	19367	20380	20373	20378	20383	20082	20075	20951	19336	19345	22358	22358	22357	22357	22358	22354	22337	22343	22334	22298	21730	21730	21684	21723	21730	25291	25424	25425	25433	22459	20939	20941	20938	20938	21575	21567	21585	21616	21615	21611	31532	31985	32326	32282	32121	31474	32877	32083	29688	29722	29726	29751	29486	29525	57618	59795	65753	90591
15_01-2	16264	16274	16279	16256	16521	15987	16004	16159	16038	17217	15890	15666	15666	15635	15809	7244	0	0	0	4551	5444	3767	10603	10607	5948	5951	6137	6275	6639	6646	6638	14266	14264	14259	12746	13228	13062	17197	17192	12587	14249	14250	14249	14284	14247	15873	17708	17723	17730	17889	19349	19364	20379	20372	20377	20382	20082	20075	20951	19335	19344	22349	22349	22348	22348	22349	22345	22328	22334	22325	22289	21721	21721	21675	21714	21721	25283	25416	25417	25425	22450	20936	20936	20935	20935	21572	21564	21585	21616	21615	21611	31527	31980	32322	32273	32113	31470	32872	32078	29687	29721	29725	29750	29485	29524	57610	59785	65753	90581
5_18	16457	16467	16472	16449	16589	16077	16111	16425	16187	17672	16129	17067	17065	17035	16413	7303	4551	4551	4551	0	2565	1262	9510	9514	5404	5405	6301	6108	6363	6361	6362	12395	12393	12388	11549	12459	12663	16333	16328	11454	13814	13815	13814	13849	13812	15068	16991	17006	17013	17085	18314	18328	19682	19675	19681	19678	20205	20187	20698	18767	18777	21692	21692	21691	21691	21692	21688	21673	21679	21670	21671	21217	21217	21175	21209	21216	25115	25250	25251	25259	22041	20109	20108	20108	20108	21008	21002	20691	20723	20721	20717	31428	31778	32006	32072	31859	31695	32366	31404	29396	29433	29450	29446	29587	29616	57350	59900	65513	90229
12_02	17416	17426	17429	17408	17591	17095	17113	17159	17165	18612	17189	18080	18080	18050	17536	8348	5444	5444	5444	2565	0	2033	10535	10539	6161	6162	7035	6819	7123	7130	7122	13037	13035	13030	12172	13267	13508	16935	16930	12103	14375	14378	14377	14412	14375	15747	17662	17677	17684	17754	19237	19251	20526	20519	20524	20529	21413	21396	21616	19692	19701	22795	22795	22794	22794	22795	22791	22774	22780	22771	22771	22848	22848	22806	22839	22848	26237	26372	26373	26381	23141	21321	21324	21321	21321	22253	22245	21739	21771	21769	21765	32425	32836	32964	33047	32892	32614	33577	32369	30645	30682	30695	30689	30865	30898	57795	60292	65908	89634
17_13	15777	15787	15792	15769	15882	15389	15407	15491	15465	16941	15455	16366	16364	16334	15821	6734	3767	3767	3767	1262	2033	0	8989	8993	4561	4562	5432	5258	5504	5511	5503	11992	11990	11985	11148	12229	12418	16021	16016	11064	13466	13469	13468	13503	13466	14750	16718	16733	16740	16808	18253	18267	19565	19558	19563	19568	20296	20279	20484	18669	18678	21685	21685	21684	21684	21685	21681	21676	21682	21688	21674	21750	21750	21708	21741	21750	25125	25260	25261	25269	22055	20249	20251	20248	20248	21154	21145	20782	20814	20813	20809	31507	31868	32081	32136	31991	31666	32645	31449	29725	29754	29768	29795	29940	29973	57365	59950	65481	90341
8_11	18013	18023	17970	18006	18182	17963	17999	17888	17713	19298	17512	18287	18284	18254	17670	13160	10603	10603	10603	9510	10535	8989	0	6	12313	12314	12739	12709	13139	13141	13138	17992	17990	17983	17773	18257	17936	20463	20458	17508	18822	18823	18822	18858	18820	19883	20970	20979	20989	21053	22531	22529	23168	23170	23168	23170	22729	22710	23583	21707	21721	24506	24506	24505	24505	24505	24491	24476	24491	24476	24445	24136	24136	24094	24128	24136	25298	25431	25432	25440	23595	24035	24035	24034	24034	25069	25061	24108	24140	24138	24134	27875	27899	28894	28229	23936	27498	29366	28280	28247	28287	28299	28223	28461	28486	57362	59845	65519	90533
15_13-2	18017	18027	17974	18010	18186	17967	18003	17892	17717	19302	17516	18291	18288	18258	17674	13164	10607	10607	10607	9514	10539	8993	6	0	12318	12319	12743	12713	13143	13145	13142	17996	17994	17987	17777	18261	17940	20467	20462	17512	18826	18829	18828	18864	18826	19885	20974	20983	20993	21057	22537	22535	23172	23174	23172	23174	22733	22714	23585	21712	21726	24508	24508	24507	24507	24507	24493	24478	24493	24478	24447	24138	24138	24096	24130	24138	25300	25433	25434	25442	23597	24039	24041	24038	24038	25073	25065	24110	24142	24140	24136	27879	27905	28899	28234	23942	27503	29372	28286	28252	28292	28304	28228	28466	28491	57366	59849	65523	90538
5_11	17225	17242	17241	17224	17234	17151	17170	17174	17009	18531	17070	18124	18120	18091	17485	8466	5955	5955	5948	5404	6161	4561	12313	12318	0	3	4627	4516	5587	5594	5585	13773	13771	13765	11615	12667	13022	16190	16187	11424	13331	13335	13334	13369	13332	15046	16724	16739	16750	16674	18338	18352	19813	19805	19810	19815	20071	20061	20956	19284	19299	21833	21832	21831	21832	21833	21828	21810	21818	21799	21799	21744	21744	21701	21734	21743	25186	25323	25324	25332	21985	20131	20141	20131	20131	21244	21236	20867	20899	20898	20891	31370	32000	32178	31482	32077	31284	32866	31869	29901	29923	29934	29878	30011	30042	57376	59835	65537	90351
3_16-2	17228	17245	17244	17227	17237	17154	17173	17177	17012	18534	17073	18127	18123	18095	17488	8469	5958	5958	5951	5405	6162	4562	12314	12319	3	0	4630	4519	5592	5599	5590	13786	13784	13778	11628	12679	13035	16200	16197	11437	13339	13343	13342	13377	13340	15054	16737	16752	16763	16687	18348	18362	19825	19817	19822	19827	20080	20070	20965	19294	19309	21844	21843	21842	21843	21844	21839	21821	21829	21810	21810	21755	21755	21712	21745	21754	25197	25334	25335	25343	21996	20142	20152	20142	20142	21254	21246	20878	20910	20909	20902	31381	32013	32189	31493	32089	31296	32879	31883	29905	29934	29945	29889	30022	30053	57402	59857	65569	90396
12_04-1	17532	17543	17547	17524	17590	17206	17224	17226	17172	18625	17024	17196	17192	17176	17268	8226	6137	6137	6137	6301	7035	5432	12739	12743	4627	4630	0	1082	5252	5259	5251	14307	14305	14299	12656	13235	12934	16934	16931	12520	14060	14063	14058	14097	14060	16122	17651	17666	17677	17831	19327	19341	20920	20912	20917	20922	20841	20833	21210	20378	20387	22014	22014	22013	22013	22014	22010	21993	21999	21990	21991	21774	21774	21732	21758	21774	25416	25551	25552	25559	22271	21242	21244	21241	21241	21904	21896	21478	21515	21514	21509	32315	32124	32269	32208	32258	31705	32818	32411	30667	30701	30720	30758	30814	30846	57622	59679	65527	90434
12_07	17585	17596	17600	17578	17643	17078	17096	17373	17129	18780	16940	17370	17366	17338	17228	8224	6275	6275	6275	6108	6819	5258	12709	12713	4516	4519	1082	0	5494	5501	5493	14124	14122	14117	12525	13237	12958	16863	16860	12449	14138	14141	14140	14175	14138	16040	17572	17587	17598	17753	19199	19213	20808	20800	20805	20810	21046	21028	21225	20318	20327	21914	21914	21913	21913	21914	21910	21893	21899	21890	21891	21866	21866	21823	21856	21866	25431	25567	25568	25576	22196	21210	21212	21209	21209	21917	21909	21378	21415	21414	21409	32398	32151	32362	32267	32201	31731	32826	32294	30765	30800	30823	30799	30847	30879	57642	59756	65652	90434
7_17	18223	18238	18243	18220	18313	17803	17821	17758	17908	19314	17849	18232	18167	18200	18134	9139	6639	6639	6639	6363	7123	5504	13139	13143	5587	5592	5252	5494	0	7	1	14442	14440	14435	12980	13288	13199	16914	16911	12675	13943	13946	13945	13980	13943	15685	17625	17641	17652	17804	19175	19189	20431	20428	20433	20438	21158	21152	21014	20073	20073	22026	22026	22025	22025	22026	22022	22005	22011	22002	22003	21768	21768	21722	21759	21768	25643	25777	25778	25786	22418	21116	21118	21115	21115	21746	21738	21809	21841	21839	21827	30340	30442	30564	30371	30272	30354	31204	30726	28998	29033	29058	29138	29238	29273	57369	59401	65307	90575
20_11-1	18230	18245	18250	18227	18320	17810	17828	17765	17915	19321	17856	18239	18174	18207	18135	9140	6646	6646	6646	6361	7130	5511	13141	13145	5594	5599	5259	5501	7	0	8	14449	14447	14442	12987	13271	13185	16913	16910	12680	13943	13946	13945	13980	13943	15685	17623	17639	17650	17802	19139	19153	20438	20435	20440	20445	21128	21122	20991	20045	20045	21997	21997	21996	21996	21997	21993	21976	21982	21973	21974	21737	21737	21691	21728	21737	25616	25750	25751	25759	22390	21098	21100	21097	21097	21728	21720	21785	21817	21815	21803	30302	30406	30527	30327	30239	30324	31172	30699	28958	28993	29018	29098	29198	29233	57326	59355	65205	90496
7_05-1	18222	18237	18242	18219	18312	17802	17820	17757	17907	19313	17848	18231	18166	18199	18133	9138	6638	6638	6638	6362	7122	5503	13138	13142	5585	5590	5251	5493	1	8	0	14441	14439	14434	12979	13287	13198	16913	16910	12674	13942	13943	13942	13977	13940	15684	17624	17640	17651	17803	19172	19186	20430	20427	20432	20437	21157	21151	21013	20071	20071	22025	22025	22024	22024	22025	22021	22004	22010	22001	22002	21767	21767	21721	21758	21767	25642	25776	25777	25785	22417	21115	21115	21114	21114	21745	21737	21808	21840	21838	21826	30338	30440	30563	30370	30269	30353	31201	30724	28997	29032	29057	29137	29237	29272	57368	59400	65306	90573
9_01-1	23537	23548	23544	23529	23676	23317	23335	23385	23297	24316	23347	24330	24327	24300	23557	15752	14275	14275	14266	12395	13037	11992	17992	17996	13773	13786	14307	14124	14442	14449	14441	0	14	27	9265	13436	13329	18015	18012	14286	16993	16996	16995	17027	16993	16756	18951	18966	18973	19044	20396	20393	20597	20589	20594	20598	21851	21838	22039	20355	20380	22450	22450	22449	22449	22450	22438	22443	22452	22436	22447	22538	22538	22496	22531	22538	25122	25256	25257	25265	22645	21322	21324	21321	21321	22295	22288	21811	21844	21842	21838	32358	32646	33004	32947	33169	32601	33524	32219	31141	31172	31199	31093	31171	31206	56666	59727	66002	90471
18_19-2	23535	23546	23542	23527	23674	23315	23333	23383	23295	24314	23345	24328	24325	24298	23555	15750	14273	14273	14264	12393	13035	11990	17990	17994	13771	13784	14305	14122	14440	14447	14439	14	0	25	9263	13434	13327	18013	18010	14284	16991	16994	16993	17025	16991	16754	18949	18964	18971	19042	20394	20391	20595	20587	20592	20596	21849	21836	22037	20353	20378	22448	22448	22447	22447	22448	22436	22441	22450	22434	22445	22536	22536	22494	22529	22536	25120	25254	25255	25263	22643	21320	21322	21319	21319	22293	22286	21809	21842	21840	21836	32356	32644	33002	32945	33167	32599	33522	32217	31139	31170	31197	31091	31169	31204	56664	59725	66000	90469
19_181	23530	23541	23537	23522	23669	23310	23328	23378	23290	24314	23340	24323	24320	24293	23550	15745	14268	14268	14259	12388	13030	11985	17983	17987	13765	13778	14299	14117	14435	14442	14434	27	25	0	9266	13429	13322	18007	18004	14281	16987	16990	16989	17021	16987	16751	18943	18958	18965	19036	20394	20391	20597	20589	20594	20598	21843	21830	22038	20346	20371	22447	22447	22446	22446	22448	22436	22441	22450	22434	22445	22530	22530	22488	22523	22530	25118	25253	25254	25262	22642	21318	21320	21317	21317	22293	22286	21809	21842	21840	21836	32348	32637	32996	32939	33161	32597	33514	32209	31129	31160	31187	31081	31159	31194	56655	59714	65991	90449
5_12	22987	22998	22994	22977	22900	22562	22582	22539	22411	23590	22426	23392	23386	23359	22660	14281	12746	12746	12746	11549	12172	11148	17773	17777	11615	11628	12656	12525	12980	12987	12979	9265	9263	9266	0	12414	13127	16534	16531	11347	15932	15933	15932	15967	15930	14936	16635	16650	16657	16464	18168	18157	18447	18408	18444	18449	20919	20908	20740	18873	18890	22082	22082	22081	22081	22082	22077	22061	22069	22053	22061	22192	22192	22150	22184	22194	25322	25457	25458	25464	22290	20459	20460	20459	20459	21589	21581	20754	20792	20792	20785	31420	31361	31627	31816	31911	31496	32379	31722	29683	29713	29738	29611	29766	29808	57652	59575	65862	90699
15_18	22812	22823	22826	22792	22926	22453	22471	22402	22255	23420	22274	23250	23246	23218	22541	14713	13228	13228	13228	12459	13267	12229	18257	18261	12667	12679	13235	13237	13288	13271	13287	13436	13434	13429	12414	0	4490	16902	16902	13001	15656	15657	15656	15691	15654	15189	17251	17266	17277	17349	18516	18492	18940	18942	18938	18941	19705	19692	20329	19302	19311	21290	21290	21289	21289	21290	21287	21271	21278	21264	21273	21361	21361	21319	21355	21360	24818	25000	25001	25009	21815	20213	20213	20212	20212	20899	20892	20300	20332	20331	20327	31001	31799	32123	32168	32009	31651	32697	31565	29811	29844	29862	29867	29925	29956	57401	58975	65698	90480
19_21	22539	22550	22554	22519	22656	22069	22087	22028	21898	23131	22031	22788	22783	22756	22241	14414	13070	13070	13062	12663	13508	12418	17936	17940	13022	13035	12934	12958	13199	13185	13198	13329	13327	13322	13127	4490	0	17271	17268	13890	16296	16299	16298	16333	16296	16169	18007	18022	18033	18210	19308	19293	19223	19225	19221	19225	20712	20698	20109	19751	19760	21313	21313	21312	21312	21313	21310	21320	21327	21313	21320	21404	21404	21364	21397	21404	24370	24548	24549	24557	21710	20852	20854	20851	20851	21368	21361	20644	20677	20675	20671	31833	31946	32144	32006	32284	31897	32669	31667	30122	30158	30182	30257	30252	30291	57348	59088	65689	90638
4_02	25845	25862	25853	25832	25849	25567	25590	25433	25428	25909	25392	26345	26241	26318	25540	18755	17211	17211	17197	16333	16935	16021	20463	20467	16190	16200	16934	16863	16914	16913	16913	18015	18013	18007	16534	16902	17271	0	4	10931	15631	15632	15631	15667	15629	14594	14378	14393	14404	14398	16812	16859	20070	20059	20067	20071	21311	21297	21324	20071	20088	21055	21055	21054	21056	21054	21052	21046	21054	21043	21027	20943	20943	20911	20938	20943	24888	25029	25030	25037	21212	20531	20540	20535	20535	21419	21412	20407	20438	20438	20415	31043	31369	31226	31196	31177	30823	32077	30967	29259	29287	29318	29273	29391	29422	56899	59452	65466	90686
4_06	25840	25857	25848	25827	25844	25562	25585	25428	25423	25904	25387	26340	26236	26313	25535	18750	17206	17206	17192	16328	16930	16016	20458	20462	16187	16197	16931	16860	16911	16910	16910	18012	18010	18004	16531	16902	17268	4	0	10929	15628	15629	15628	15664	15626	14591	14375	14390	14401	14395	16809	16856	20067	20056	20064	20068	21313	21299	21326	20073	20090	21056	21056	21055	21057	21055	21053	21047	21055	21044	21028	20944	20944	20912	20939	20944	24889	25030	25031	25038	21213	20532	20541	20536	20536	21420	21413	20406	20437	20436	20414	31042	31366	31224	31195	31175	30822	32077	30965	29260	29288	29319	29274	29392	29423	56898	59451	65464	90682
15_13-1	22821	22832	22835	22813	22707	22502	22521	22301	22219	23427	22286	23141	23138	23112	22399	14082	12587	12587	12587	11454	12103	11064	17508	17512	11424	11437	12520	12449	12675	12680	12674	14286	14284	14281	11347	13001	13890	10931	10929	0	13492	13495	13494	13530	13492	12642	14216	14231	14242	14092	15924	15911	18911	18908	18908	18905	20307	20293	20132	18655	18664	21307	21307	21306	21306	21307	21303	21286	21294	21280	21281	21480	21480	21442	21475	21480	25071	25155	25156	25164	21664	20084	20089	20088	20088	21254	21246	19620	19651	19650	19645	30978	31288	31436	31376	31297	31014	32225	31270	29291	29327	29341	29297	29460	29491	57694	59722	65903	90793
2_01	24116	24141	24143	24108	24186	23711	23768	23601	23629	24591	23522	24435	24346	24405	23625	16404	14249	14249	14249	13814	14375	13466	18822	18826	13331	13339	14060	14138	13943	13943	13942	16993	16991	16987	15932	15656	16296	15631	15628	13492	0	1	0	36	2	12183	15807	15807	15818	15799	17614	17609	19801	19795	19800	19804	19293	19284	19822	18711	18722	20156	20156	20155	20155	20156	20143	20148	20157	20146	20148	20023	20023	19990	20017	20023	23697	23782	23783	23791	20406	19725	19725	19724	19724	20582	20575	20428	20461	20459	20439	31146	31674	31724	31412	31729	30744	32378	31488	29695	29728	29758	29681	29752	29790	57537	59836	65772	90649
2_08	24119	24144	24146	24111	24187	23714	23771	23602	23630	24594	23525	24438	24349	24408	23628	16407	14252	14252	14250	13815	14378	13469	18823	18829	13335	13343	14063	14141	13946	13946	13943	16996	16994	16990	15933	15657	16299	15632	15629	13495	1	0	1	37	3	12184	15808	15808	15819	15800	17617	17612	19802	19796	19801	19805	19294	19285	19823	18714	18725	20159	20157	20156	20158	20159	20144	20149	20160	20149	20149	20026	20026	19993	20018	20026	23700	23785	23786	23794	20407	19726	19726	19725	19725	20583	20576	20431	20464	20462	20440	31150	31678	31727	31415	31732	30747	32381	31492	29698	29731	29761	29684	29755	29793	57538	59837	65773	90650
2_04-2	24118	24143	24145	24110	24186	23713	23770	23601	23629	24593	23524	24437	24348	24407	23627	16403	14251	14251	14249	13814	14377	13468	18822	18828	13334	13342	14058	14140	13945	13945	13942	16995	16993	16989	15932	15656	16298	15631	15628	13494	0	1	0	36	2	12183	15807	15807	15818	15799	17616	17611	19801	19795	19800	19804	19293	19284	19822	18713	18724	20158	20156	20155	20157	20158	20143	20148	20159	20148	20148	20025	20025	19992	20017	20025	23699	23784	23785	23793	20406	19725	19725	19724	19724	20582	20575	20430	20463	20461	20439	31149	31677	31726	31414	31730	30746	32380	31491	29697	29730	29760	29683	29754	29792	57536	59835	65771	90649
2_15	24154	24179	24181	24146	24222	23749	23806	23637	23665	24629	23560	24473	24384	24443	23663	16441	14286	14286	14284	13849	14412	13503	18858	18864	13369	13377	14097	14175	13980	13980	13977	17027	17025	17021	15967	15691	16333	15667	15664	13530	36	37	36	0	38	12219	15843	15843	15854	15835	17652	17647	19836	19830	19835	19839	19329	19320	19858	18748	18759	20193	20191	20190	20192	20193	20178	20183	20194	20183	20183	20060	20060	19993	20052	20060	23734	23819	23820	23828	20441	19759	19759	19758	19758	20616	20609	20464	20497	20495	20473	31185	31713	31761	31450	31767	30782	32416	31527	29733	29766	29796	29719	29790	29828	57568	59870	65804	90679
3_20	24116	24141	24143	24108	24184	23711	23768	23599	23627	24591	23522	24435	24346	24405	23625	16404	14249	14249	14247	13812	14375	13466	18820	18826	13332	13340	14060	14138	13943	13943	13940	16993	16991	16987	15930	15654	16296	15629	15626	13492	2	3	2	38	0	12181	15805	15805	15816	15797	17614	17609	19799	19793	19798	19802	19291	19282	19820	18711	18722	20155	20153	20152	20154	20155	20140	20145	20156	20145	20145	20022	20022	19989	20014	20022	23696	23781	23782	23790	20403	19723	19723	19722	19722	20580	20573	20428	20461	20459	20437	31146	31674	31723	31411	31729	30743	32378	31488	29694	29727	29757	29680	29751	29789	57534	59833	65771	90647
19_29-2	25115	25134	25136	25113	24958	24800	24836	24710	24700	25666	24701	25696	25668	25665	24848	17606	15873	15873	15873	15068	15747	14750	19883	19885	15046	15054	16122	16040	15685	15685	15684	16756	16754	16751	14936	15189	16169	14594	14591	12642	12183	12184	12183	12219	12181	0	15267	15267	15278	15348	16533	16532	18834	18834	18832	18835	19243	19235	19073	18110	18121	20047	20047	20046	20047	20045	20045	20030	20038	20024	20025	20273	20273	20234	20265	20273	24110	24232	24233	24240	20236	19414	19418	19417	19417	20591	20584	19111	19144	19142	19138	30377	31292	31071	31011	31056	30688	31704	30984	29163	29196	29216	29193	29441	29478	57579	59408	65812	90748
3_27	26731	26742	26742	26715	26692	26516	26547	26369	26303	27266	26356	27226	27151	27193	26437	19733	17708	17708	17708	16991	17662	16718	20970	20974	16724	16737	17651	17572	17625	17623	17624	18951	18949	18943	16635	17251	18007	14378	14375	14216	15807	15808	15807	15843	15805	15267	0	0	11	742	8375	8329	20105	20105	20103	20106	20831	20818	21277	19933	19949	22245	22245	22244	22244	22246	22230	22230	22239	22225	22207	22169	22169	22124	22152	22169	25777	25911	25912	25921	22377	20996	20998	20997	20997	22014	22006	21077	21109	21107	21099	31078	31519	31541	31549	31158	31259	32360	31352	29693	29731	29750	29670	29845	29885	57382	59056	65579	90860
3_12	26744	26755	26755	26728	26705	26529	26560	26382	26316	27279	26369	27239	27164	27206	26450	19748	17723	17723	17723	17006	17677	16733	20979	20983	16739	16752	17666	17587	17641	17639	17640	18966	18964	18958	16650	17266	18022	14393	14390	14231	15807	15808	15807	15843	15805	15267	0	0	11	742	8390	8344	20109	20109	20107	20110	20832	20819	21279	19934	19950	22259	22259	22258	22258	22260	22244	22244	22253	22239	22221	22183	22183	22138	22166	22183	25790	25924	25925	25934	22391	21011	21013	21012	21012	22030	22022	21092	21124	21122	21114	31087	31528	31551	31558	31167	31267	32369	31367	29714	29752	29771	29691	29866	29906	57397	59068	65605	90890
13_232	26750	26761	26761	26734	26711	26535	26566	26388	26322	27285	26375	27245	27170	27212	26456	19755	17730	17730	17730	17013	17684	16740	20989	20993	16750	16763	17677	17598	17652	17650	17651	18973	18971	18965	16657	17277	18033	14404	14401	14242	15818	15819	15818	15854	15816	15278	11	11	0	753	8401	8355	20118	20118	20116	20119	20839	20826	21286	19941	19957	22271	22271	22270	22270	22272	22256	22256	22265	22251	22233	22195	22195	22150	22178	22195	25799	25933	25934	25943	22403	21022	21024	21023	21023	22041	22033	21103	21135	21133	21125	31096	31535	31560	31567	31177	31274	32377	31374	29720	29758	29777	29697	29872	29912	57405	59076	65611	90892
16_21	26745	26756	26756	26729	26667	26451	26482	26304	26238	27202	26291	27109	27034	27076	26373	19666	17889	17889	17889	17085	17754	16808	21053	21057	16674	16687	17831	17753	17804	17802	17803	19044	19042	19036	16464	17349	18210	14398	14395	14092	15799	15800	15799	15835	15797	15348	742	742	753	0	7996	7950	20002	20000	20000	20003	20870	20857	21362	19839	19855	22179	22179	22178	22178	22180	22164	22164	22173	22159	22141	22105	22105	22060	22088	22105	25715	25849	25850	25859	22312	20801	20803	20802	20802	22242	22234	20857	20889	20887	20879	31180	31475	31535	31591	31198	31255	32322	31497	29642	29679	29700	29620	29795	29835	57417	59457	65614	90910
15_01-1	28173	28186	28185	28158	28158	27808	27843	27886	27740	28720	27834	28544	28469	28512	27807	21030	19352	19352	19349	18314	19237	18253	22531	22537	18338	18348	19327	19199	19175	19139	19172	20396	20394	20394	18168	18516	19308	16812	16809	15924	17614	17617	17616	17652	17614	16533	8375	8390	8401	7996	0	73	21396	21389	21395	21397	21434	21421	21862	20704	20715	22766	22764	22763	22765	22767	22749	22747	22757	22746	22719	22790	22790	22739	22771	22790	25986	26148	26149	26155	23021	21604	21606	21605	21605	22862	22856	21555	21577	21585	21576	30511	30386	30453	30636	30492	30302	30966	30366	28967	28990	29001	28998	29154	29191	57438	59441	65673	90803
16_07	28185	28198	28197	28170	28170	27820	27855	27898	27752	28731	27846	28556	28481	28524	27818	21042	19367	19367	19364	18328	19251	18267	22529	22535	18352	18362	19341	19213	19189	19153	19186	20393	20391	20391	18157	18492	19293	16859	16856	15911	17609	17612	17611	17647	17609	16532	8329	8344	8355	7950	73	0	21390	21383	21389	21391	21424	21411	21855	20674	20685	22706	22704	22703	22705	22707	22689	22687	22698	22686	22659	22730	22730	22679	22711	22730	25948	26110	26111	26117	22968	21580	21582	21581	21581	22856	22850	21552	21574	21582	21573	30532	30420	30490	30677	30509	30327	30978	30399	29003	29026	29037	29034	29190	29227	57446	59467	65693	90802
18_17	28572	28591	28595	28569	28529	28390	28424	28258	28180	28848	28225	29166	29086	29138	28157	22151	20380	20380	20379	19682	20526	19565	23168	23172	19813	19825	20920	20808	20431	20438	20430	20597	20595	20597	18447	18940	19223	20070	20067	18911	19801	19802	19801	19836	19799	18834	20105	20109	20118	20002	21396	21390	0	0	1	4	21269	21260	21036	20162	20171	22249	22249	22248	22250	22248	22245	22244	22252	22237	22214	22346	22346	22296	22332	22345	25197	25397	25398	25406	22545	19180	19179	19178	19178	19051	19044	20094	20095	20094	20071	32209	32574	32390	32550	32529	32002	32771	32006	30718	30753	30781	30745	30990	31036	58278	60023	66064	89893
16_11	28582	28601	28605	28579	28540	28400	28434	28268	28190	28858	28235	29176	29096	29148	28167	22154	20373	20373	20372	19675	20519	19558	23170	23174	19805	19817	20912	20800	20428	20435	20427	20589	20587	20589	18408	18942	19225	20059	20056	18908	19795	19796	19795	19830	19793	18834	20105	20109	20118	20000	21389	21383	0	0	1	4	21267	21258	21031	20163	20172	22251	22251	22250	22252	22250	22247	22245	22253	22239	22216	22348	22348	22298	22334	22348	25208	25408	25409	25417	22555	19156	19155	19154	19154	19028	19021	20095	20096	20095	20072	32218	32581	32399	32557	32535	32011	32826	32015	30724	30759	30787	30752	30997	31043	58256	60004	66049	89885
4_15	28570	28589	28593	28567	28527	28390	28422	28256	28178	28846	28223	29164	29084	29136	28157	22151	20378	20378	20377	19681	20524	19563	23168	23172	19810	19822	20917	20805	20433	20440	20432	20594	20592	20594	18444	18938	19221	20067	20064	18908	19800	19801	19800	19835	19798	18832	20103	20107	20116	20000	21395	21389	1	1	0	3	21269	21260	21035	20161	20170	22252	22252	22251	22253	22251	22248	22247	22255	22240	22217	22348	22348	22298	22334	22347	25200	25400	25401	25409	22548	19183	19182	19181	19181	19054	19047	20095	20096	20095	20072	32213	32576	32395	32554	32533	32007	32776	32012	30718	30753	30781	30745	30990	31036	58282	60025	66067	89905
16_05	28558	28577	28581	28555	28515	28376	28410	28244	28166	28834	28211	29152	29072	29124	28143	22152	20383	20383	20382	19678	20529	19568	23170	23174	19815	19827	20922	20810	20438	20445	20437	20598	20596	20598	18449	18941	19225	20071	20068	18905	19804	19805	19804	19839	19802	18835	20106	20110	20119	20003	21397	21391	4	4	3	0	21268	21259	21039	20163	20172	22255	22255	22254	22256	22254	22251	22250	22258	22243	22220	22351	22351	22301	22337	22350	25202	25402	25403	25411	22550	19186	19185	19184	19184	19057	19050	20097	20098	20097	20074	32214	32576	32394	32555	32534	32007	32736	32013	30720	30755	30782	30747	30992	31038	58263	60014	66061	89868
20_04	28879	28899	28828	28878	28878	28694	28751	28736	28768	28951	28745	28748	28636	28718	28428	22722	20082	20082	20082	20205	21413	20296	22729	22733	20071	20080	20841	21046	21158	21128	21157	21851	21849	21843	20919	19705	20712	21311	21313	20307	19293	19294	19293	19329	19291	19243	20831	20832	20839	20870	21434	21424	21269	21267	21269	21268	0	40	15139	16059	16071	19801	19801	19800	19803	19800	19788	19787	19795	19764	19770	18681	18681	18641	18675	18681	22373	22445	22445	22457	19452	18341	18340	18339	18339	19882	19875	18862	18929	18931	18925	30292	30685	30881	30742	31097	30563	31606	31077	28826	28856	28875	28876	28410	28467	57629	59618	65827	90569
16_06-1	28843	28862	28792	28841	28841	28653	28710	28696	28732	28918	28704	28718	28606	28688	28395	22684	20075	20075	20075	20187	21396	20279	22710	22714	20061	20070	20833	21028	21152	21122	21151	21838	21836	21830	20908	19692	20698	21297	21299	20293	19284	19285	19284	19320	19282	19235	20818	20819	20826	20857	21421	21411	21260	21258	21260	21259	40	0	15135	16053	16066	19787	19787	19786	19789	19786	19774	19773	19781	19750	19756	18671	18671	18631	18665	18671	22335	22407	22407	22419	19437	18322	18321	18320	18320	19864	19857	18840	18907	18909	18903	30268	30661	30862	30726	31081	30540	31584	31048	28805	28834	28854	28855	28389	28446	57586	59578	65783	90480
1_03	29477	29496	29437	29465	29459	29245	29282	29070	28897	29622	29171	29398	29317	29367	28381	22884	20951	20951	20951	20698	21616	20484	23583	23585	20956	20965	21210	21225	21014	20991	21013	22039	22037	22038	20740	20329	20109	21324	21326	20132	19822	19823	19822	19858	19820	19073	21277	21279	21286	21362	21862	21855	21036	21031	21035	21039	15139	15135	0	16280	16290	18958	18958	18957	18960	18957	18945	18964	18972	18958	18947	19029	19029	19007	19026	19029	21946	22037	22038	22048	19010	18036	18037	18036	18036	19480	19476	18442	18473	18475	18469	30782	31165	30762	30898	31132	30568	31645	30321	29286	29318	29343	29356	28876	28912	57909	59884	65808	90483
9_12	27618	27637	27628	27604	27536	27376	27409	27328	27038	27695	27292	28124	28031	28092	27190	21188	19336	19336	19335	18767	19692	18669	21707	21712	19284	19294	20378	20318	20073	20045	20071	20355	20353	20346	18873	19302	19751	20071	20073	18655	18711	18714	18713	18748	18711	18110	19933	19934	19941	19839	20704	20674	20162	20163	20161	20163	16059	16053	16280	0	173	18677	18676	18675	18676	18676	18663	18660	18669	18634	18638	18518	18518	18499	18508	18518	21554	21689	21690	21698	18942	18152	18151	18150	18150	19621	19614	17821	17856	17858	17848	30411	30768	30790	30986	30899	30276	31495	30234	29163	29195	29221	29163	29274	29345	57582	59541	66057	90881
3_17-2	27642	27661	27652	27626	27561	27400	27433	27352	27061	27727	27316	28148	28056	28116	27212	21197	19345	19345	19344	18777	19701	18678	21721	21726	19299	19309	20387	20327	20073	20045	20071	20380	20378	20371	18890	19311	19760	20088	20090	18664	18722	18725	18724	18759	18722	18121	19949	19950	19957	19855	20715	20685	20171	20172	20170	20172	16071	16066	16290	173	0	18695	18694	18693	18694	18694	18681	18678	18687	18657	18661	18537	18537	18518	18527	18537	21569	21704	21705	21713	18971	18161	18160	18159	18159	19631	19624	17830	17865	17867	17857	30420	30782	30804	30998	30908	30288	31518	30252	29173	29205	29226	29169	29278	29350	57604	59567	66089	90928
18_01	29784	29803	29794	29767	29864	28962	29014	28875	28559	29384	28407	29698	29616	29668	28196	22705	22358	22358	22349	21692	22795	21685	24506	24508	21833	21844	22014	21914	22026	21997	22025	22450	22448	22447	22082	21290	21313	21055	21056	21307	20156	20159	20158	20193	20155	20047	22245	22259	22271	22179	22766	22706	22249	22251	22252	22255	19801	19787	18958	18677	18695	0	0	1	4	21	19	78	86	88	88	2755	2755	2754	2756	2755	10334	10342	10343	10349	3814	13762	13760	13759	13758	14548	14540	16824	16824	16827	16801	31615	32240	31975	31825	32022	31391	32228	31236	30014	30050	30069	30020	30160	30222	57720	59797	66031	90671
18_19-1	29784	29803	29794	29767	29864	28962	29014	28875	28559	29384	28407	29698	29616	29668	28196	22705	22358	22358	22349	21692	22795	21685	24506	24508	21832	21843	22014	21914	22026	21997	22025	22450	22448	22447	22082	21290	21313	21055	21056	21307	20156	20157	20156	20191	20153	20047	22245	22259	22271	22179	22764	22704	22249	22251	22252	22255	19801	19787	18958	18676	18694	0	0	1	4	21	19	78	86	88	88	2755	2755	2754	2756	2755	10334	10342	10343	10349	3814	13762	13758	13759	13758	14548	14540	16824	16824	16827	16801	31613	32238	31973	31824	32020	31390	32226	31234	30013	30049	30068	30019	30159	30221	57717	59797	66031	90658
14_26	29783	29802	29793	29766	29863	28961	29013	28874	28558	29383	28406	29697	29615	29667	28195	22704	22357	22357	22348	21691	22794	21684	24505	24507	21831	21842	22013	21913	22025	21996	22024	22449	22447	22446	22081	21289	21312	21054	21055	21306	20155	20156	20155	20190	20152	20046	22244	22258	22270	22178	22763	22703	22248	22250	22251	22254	19800	19786	18957	18675	18693	1	1	0	3	20	18	77	85	87	87	2754	2754	2753	2755	2754	10333	10341	10342	10348	3813	13761	13757	13758	13757	14547	14539	16823	16823	16826	16800	31612	32237	31973	31823	32019	31389	32225	31233	30012	30048	30067	30018	30158	30220	57719	59796	66030	90669
9_01-2	29783	29802	29793	29766	29863	28961	29013	28874	28558	29383	28406	29697	29615	29667	28195	22703	22357	22357	22348	21691	22794	21684	24505	24507	21832	21843	22013	21913	22025	21996	22024	22449	22447	22446	22081	21289	21312	21056	21057	21306	20155	20158	20157	20192	20154	20047	22244	22258	22270	22178	22765	22705	22250	22252	22253	22256	19803	19789	18960	18676	18694	4	4	3	0	23	21	80	88	90	90	2757	2757	2756	2758	2757	10336	10344	10345	10351	3816	13761	13759	13758	13757	14547	14539	16823	16823	16826	16800	31616	32241	31975	31825	32023	31392	32229	31237	30015	30051	30070	30021	30161	30223	57717	59798	66027	90659
13_23-3	29784	29803	29794	29768	29864	28962	29014	28875	28559	29384	28407	29698	29616	29668	28196	22705	22358	22358	22349	21692	22795	21685	24505	24507	21833	21844	22014	21914	22026	21997	22025	22450	22448	22448	22082	21290	21313	21054	21055	21307	20156	20159	20158	20193	20155	20045	22246	22260	22272	22180	22767	22707	22248	22250	22251	22254	19800	19786	18957	18676	18694	21	21	20	23	0	20	83	91	93	93	2760	2760	2759	2761	2760	10341	10349	10350	10356	3821	13761	13759	13758	13757	14547	14539	16824	16824	16827	16801	31614	32237	31974	31823	32021	31389	32225	31233	30015	30049	30068	30019	30159	30221	57712	59797	66030	90653
11_17	29766	29785	29776	29750	29846	28944	28996	28857	28540	29366	28389	29680	29598	29650	28178	22698	22354	22354	22345	21688	22791	21681	24491	24493	21828	21839	22010	21910	22022	21993	22021	22438	22436	22436	22077	21287	21310	21052	21053	21303	20143	20144	20143	20178	20140	20045	22230	22244	22256	22164	22749	22689	22245	22247	22248	22251	19788	19774	18945	18663	18681	19	19	18	21	20	0	81	89	91	91	2758	2758	2757	2759	2758	10324	10332	10333	10339	3819	13760	13756	13757	13756	14546	14538	16822	16822	16825	16799	31597	32224	31959	31806	32004	31374	32217	31225	29992	30028	30048	29999	30138	30201	57704	59776	66011	90645
17_06	29756	29775	29766	29740	29837	28934	28986	28847	28531	29356	28379	29670	29588	29640	28168	22684	22337	22337	22328	21673	22774	21676	24476	24478	21810	21821	21993	21893	22005	21976	22004	22443	22441	22441	22061	21271	21320	21046	21047	21286	20148	20149	20148	20183	20145	20030	22230	22244	22256	22164	22747	22687	22244	22245	22247	22250	19787	19773	18964	18660	18678	78	78	77	80	83	81	0	48	68	68	2749	2749	2748	2750	2749	10319	10328	10329	10335	3822	13753	13749	13750	13749	14530	14520	16806	16806	16809	16783	31592	32208	31943	31804	31989	31361	32217	31213	29991	30028	30047	29998	30138	30201	57700	59770	66018	90634
12_04-2	29771	29790	29781	29755	29852	28949	29001	28862	28546	29373	28394	29685	29603	29655	28183	22690	22343	22343	22334	21679	22780	21682	24491	24493	21818	21829	21999	21899	22011	21982	22010	22452	22450	22450	22069	21278	21327	21054	21055	21294	20157	20160	20159	20194	20156	20038	22239	22253	22265	22173	22757	22698	22252	22253	22255	22258	19795	19781	18972	18669	18687	86	86	85	88	91	89	48	0	76	76	2757	2757	2756	2758	2757	10336	10344	10345	10351	3830	13761	13759	13758	13757	14538	14528	16814	16814	16817	16791	31603	32228	31962	31813	32009	31380	32228	31224	30002	30038	30057	30008	30148	30211	57719	59787	66034	90663
1_10	29762	29781	29772	29746	29843	28940	28992	28853	28537	29358	28385	29676	29594	29646	28174	22681	22334	22334	22325	21670	22771	21688	24476	24478	21799	21810	21990	21890	22002	21973	22001	22436	22434	22434	22053	21264	21313	21043	21044	21280	20146	20149	20148	20183	20145	20024	22225	22239	22251	22159	22746	22686	22237	22239	22240	22243	19764	19750	18958	18634	18657	88	88	87	90	93	91	68	76	0	0	2759	2759	2758	2760	2759	10338	10346	10347	10353	3831	13763	13761	13760	13759	14542	14532	16810	16810	16813	16787	31561	32196	31923	31791	31989	31338	32201	31206	29958	29994	30012	29964	30104	30167	57659	59740	65956	90576
1_19	29717	29736	29727	29701	29798	28895	28947	28808	28492	29313	28340	29631	29549	29601	28129	22682	22298	22298	22289	21671	22771	21674	24445	24447	21799	21810	21991	21891	22003	21974	22002	22447	22445	22445	22061	21273	21320	21027	21028	21281	20148	20149	20148	20183	20145	20025	22207	22221	22233	22141	22719	22659	22214	22216	22217	22220	19770	19756	18947	18638	18661	88	88	87	90	93	91	68	76	0	0	2758	2758	2757	2759	2758	10309	10317	10318	10324	3831	13745	13741	13742	13741	14522	14512	16781	16781	16784	16758	31539	32166	31904	31756	31957	31331	32161	31165	29954	29990	30009	29960	30100	30163	57658	59691	65938	90505
8_14	29986	30005	29996	29970	30071	29146	29178	29112	29190	29195	28706	29507	29425	29477	29094	22779	21730	21730	21721	21217	22848	21750	24136	24138	21744	21755	21774	21866	21768	21737	21767	22538	22536	22530	22192	21361	21404	20943	20944	21480	20023	20026	20025	20060	20022	20273	22169	22183	22195	22105	22790	22730	22346	22348	22348	22351	18681	18671	19029	18518	18537	2755	2755	2754	2757	2760	2758	2749	2757	2759	2758	0	0	5	5	8	10486	10496	10497	10503	3966	13867	13865	13864	13863	14890	14882	16812	16814	16816	16790	31005	31713	31541	31289	31544	31010	31968	31269	29537	29572	29591	29545	29690	29753	57746	59758	66047	90811
8_10	29986	30005	29996	29970	30071	29146	29178	29112	29190	29195	28706	29507	29425	29477	29094	22779	21730	21730	21721	21217	22848	21750	24136	24138	21744	21755	21774	21866	21768	21737	21767	22538	22536	22530	22192	21361	21404	20943	20944	21480	20023	20026	20025	20060	20022	20273	22169	22183	22195	22105	22790	22730	22346	22348	22348	22351	18681	18671	19029	18518	18537	2755	2755	2754	2757	2760	2758	2749	2757	2759	2758	0	0	5	5	8	10486	10496	10497	10503	3966	13867	13865	13864	13863	14890	14882	16812	16814	16816	16790	31005	31713	31541	31289	31544	31010	31968	31269	29537	29572	29591	29545	29690	29753	57746	59758	66047	90811
3_04	29944	29963	29954	29928	30029	29104	29136	29069	29148	29153	28664	29465	29383	29435	29052	22737	21684	21684	21675	21175	22806	21708	24094	24096	21701	21712	21732	21823	21722	21691	21721	22496	22494	22488	22150	21319	21364	20911	20912	21442	19990	19993	19992	19993	19989	20234	22124	22138	22150	22060	22739	22679	22296	22298	22298	22301	18641	18631	19007	18499	18518	2754	2754	2753	2756	2759	2757	2748	2756	2758	2757	5	5	0	6	9	10485	10495	10496	10502	3965	13838	13836	13835	13834	14859	14852	16781	16783	16785	16759	30951	31659	31477	31232	31482	30943	31899	31203	29483	29518	29537	29491	29636	29699	57606	59602	65890	90567
18_031	29978	29997	29988	29962	30062	29138	29170	29104	29182	29188	28698	29496	29414	29469	29086	22770	21723	21723	21714	21209	22839	21741	24128	24130	21734	21745	21758	21856	21759	21728	21758	22531	22529	22523	22184	21355	21397	20938	20939	21475	20017	20018	20017	20052	20014	20265	22152	22166	22178	22088	22771	22711	22332	22334	22334	22337	18675	18665	19026	18508	18527	2756	2756	2755	2758	2761	2759	2750	2758	2760	2759	5	5	6	0	9	10479	10489	10490	10496	3967	13868	13864	13865	13864	14890	14882	16803	16805	16807	16781	30981	31689	31520	31268	31520	30988	31946	31247	29523	29558	29577	29531	29676	29739	57716	59722	66000	90758
12_15	29986	30005	29996	29970	30071	29146	29178	29112	29190	29195	28706	29507	29425	29477	29094	22779	21730	21730	21721	21216	22848	21750	24136	24138	21743	21754	21774	21866	21768	21737	21767	22538	22536	22530	22194	21360	21404	20943	20944	21480	20023	20026	20025	20060	20022	20273	22169	22183	22195	22105	22790	22730	22345	22348	22347	22350	18681	18671	19029	18518	18537	2755	2755	2754	2757	2760	2758	2749	2757	2759	2758	8	8	9	9	0	10486	10496	10497	10503	3966	13867	13865	13864	13863	14890	14882	16812	16814	16816	16790	31005	31713	31541	31289	31544	31010	31968	31269	29536	29572	29591	29545	29690	29753	57746	59758	66050	90811
19_182	29696	29715	29705	29680	29890	28772	28828	28556	28492	29115	28149	29992	29909	29965	28056	24056	25291	25291	25283	25115	26237	25125	25298	25300	25186	25197	25416	25431	25643	25616	25642	25122	25120	25118	25322	24818	24370	24888	24889	25071	23697	23700	23699	23734	23696	24110	25777	25790	25799	25715	25986	25948	25197	25208	25200	25202	22373	22335	21946	21554	21569	10334	10334	10333	10336	10341	10324	10319	10336	10338	10309	10486	10486	10485	10479	10486	0	1	4	53	7775	17832	17831	17829	17828	18852	18842	20383	20414	20415	20389	31298	32242	32085	31722	32104	31225	32937	31190	31034	31047	31090	31051	31173	31227	57591	59500	65503	90266
19_16-2	29830	29849	29839	29815	30024	28907	28963	28690	28626	29249	28284	30126	30043	30099	28190	24190	25424	25424	25416	25250	26372	25260	25431	25433	25323	25334	25551	25567	25777	25750	25776	25256	25254	25253	25457	25000	24548	25029	25030	25155	23782	23785	23784	23819	23781	24232	25911	25924	25933	25849	26148	26110	25397	25408	25400	25402	22445	22407	22037	21689	21704	10342	10342	10341	10344	10349	10332	10328	10344	10346	10317	10496	10496	10495	10489	10496	1	0	3	53	7788	17844	17843	17841	17840	18865	18855	20438	20469	20470	20444	31528	32462	32313	31941	32354	31454	33185	31439	31255	31268	31311	31272	31394	31448	57958	59837	65934	90960
12_01	29831	29850	29840	29816	30025	28908	28964	28691	28627	29250	28285	30127	30044	30100	28191	24191	25425	25425	25417	25251	26373	25261	25432	25434	25324	25335	25552	25568	25778	25751	25777	25257	25255	25254	25458	25001	24549	25030	25031	25156	23783	23786	23785	23820	23782	24233	25912	25925	25934	25850	26149	26111	25398	25409	25401	25403	22445	22407	22038	21690	21705	10343	10343	10342	10345	10350	10333	10329	10345	10347	10318	10497	10497	10496	10490	10497	4	3	0	54	7789	17845	17844	17842	17841	18866	18856	20439	20470	20471	20445	31527	32461	32312	31940	32353	31453	33184	31438	31254	31267	31310	31271	31393	31447	57959	59836	65933	90959
18_05	29839	29858	29848	29824	30033	28915	28972	28699	28635	29258	28293	30135	30052	30108	28199	24199	25433	25433	25425	25259	26381	25269	25440	25442	25332	25343	25559	25576	25786	25759	25785	25265	25263	25262	25464	25009	24557	25037	25038	25164	23791	23794	23793	23828	23790	24240	25921	25934	25943	25859	26155	26117	25406	25417	25409	25411	22457	22419	22048	21698	21713	10349	10349	10348	10351	10356	10339	10335	10351	10353	10324	10503	10503	10502	10496	10503	53	53	54	0	7795	17851	17850	17848	17847	18872	18862	20445	20476	20477	20451	31538	32469	32322	31950	32366	31460	33195	31451	31262	31275	31318	31279	31401	31455	57971	59849	65943	90973
6_15-2	29187	29208	29196	29173	29344	28356	28410	28239	28170	28809	27775	29440	29356	29410	27757	22046	22459	22459	22450	22041	23141	22055	23595	23597	21985	21996	22271	22196	22418	22390	22417	22645	22643	22642	22290	21815	21710	21212	21213	21664	20406	20407	20406	20441	20403	20236	22377	22391	22403	22312	23021	22968	22545	22555	22548	22550	19452	19437	19010	18942	18971	3814	3814	3813	3816	3821	3819	3822	3830	3831	3831	3966	3966	3965	3967	3966	7775	7788	7789	7795	0	14014	14010	14011	14010	15071	15067	16981	16983	16985	16959	30347	31062	31017	30598	31026	30035	31867	30207	29318	29353	29379	29328	29462	29524	57659	59548	65776	90440
19_29-1	29444	29463	29464	29430	29313	29269	29302	29210	28876	29619	29087	30023	29946	29994	28984	22497	20939	20939	20936	20109	21321	20249	24035	24039	20131	20142	21242	21210	21116	21098	21115	21322	21320	21318	20459	20213	20852	20531	20532	20084	19725	19726	19725	19759	19723	19414	20996	21011	21022	20801	21604	21580	19180	19156	19183	19186	18341	18322	18036	18152	18161	13762	13762	13761	13761	13761	13760	13753	13761	13763	13745	13867	13867	13838	13868	13867	17832	17844	17845	17851	14014	0	8	9	9	3826	3825	12299	12301	12300	12277	30918	31229	30703	31239	31098	30556	31670	30725	28494	28530	28554	28429	28565	28630	57225	59648	65767	90669
2_17	29446	29465	29466	29432	29313	29271	29304	29210	28876	29621	29089	30025	29948	29996	28986	22499	20941	20941	20936	20108	21324	20251	24035	24041	20141	20152	21244	21212	21118	21100	21115	21324	21322	21320	20460	20213	20854	20540	20541	20089	19725	19726	19725	19759	19723	19418	20998	21013	21024	20803	21606	21582	19179	19155	19182	19185	18340	18321	18037	18151	18160	13760	13758	13757	13759	13759	13756	13749	13759	13761	13741	13865	13865	13836	13864	13865	17831	17843	17844	17850	14010	8	0	5	5	3822	3821	12298	12300	12299	12274	30926	31245	30710	31246	31112	30567	31682	30737	28497	28533	28557	28432	28568	28633	57237	59665	65792	90680
2_04-1	29443	29462	29463	29429	29312	29268	29301	29209	28875	29618	29086	30022	29945	29993	28983	22496	20938	20938	20935	20108	21321	20248	24034	24038	20131	20142	21241	21209	21115	21097	21114	21321	21319	21317	20459	20212	20851	20535	20536	20088	19724	19725	19724	19758	19722	19417	20997	21012	21023	20802	21605	21581	19178	19154	19181	19184	18339	18320	18036	18150	18159	13759	13759	13758	13758	13758	13757	13750	13758	13760	13742	13864	13864	13835	13865	13864	17829	17841	17842	17848	14011	9	5	0	6	3823	3822	12297	12299	12298	12275	30925	31244	30710	31246	31105	30567	31681	30736	28497	28533	28557	28432	28568	28633	57237	59663	65791	90679
11_06	29443	29462	29463	29429	29312	29268	29301	29209	28875	29618	29086	30022	29945	29993	28983	22496	20938	20938	20935	20108	21321	20248	24034	24038	20131	20142	21241	21209	21115	21097	21114	21321	21319	21317	20459	20212	20851	20535	20536	20088	19724	19725	19724	19758	19722	19417	20997	21012	21023	20802	21605	21581	19178	19154	19181	19184	18339	18320	18036	18150	18159	13758	13758	13757	13757	13757	13756	13749	13757	13759	13741	13863	13863	13834	13864	13863	17828	17840	17841	17847	14010	9	5	6	0	3823	3822	12297	12299	12298	12275	30925	31244	30710	31246	31105	30567	31681	30736	28497	28533	28557	28432	28568	28633	57236	59664	65790	90679
13_13	29841	29860	29860	29825	29982	29676	29708	29621	29338	30206	29753	30561	30483	30531	29422	23218	21575	21575	21572	21008	22253	21154	25069	25073	21244	21254	21904	21917	21746	21728	21745	22295	22293	22293	21589	20899	21368	21419	21420	21254	20582	20583	20582	20616	20580	20591	22014	22030	22041	22242	22862	22856	19051	19028	19054	19057	19882	19864	19480	19621	19631	14548	14548	14547	14547	14547	14546	14530	14538	14542	14522	14890	14890	14859	14890	14890	18852	18865	18866	18872	15071	3826	3822	3823	3823	0	29	14155	14158	14157	14134	31575	32145	31628	32153	31836	31464	32347	31338	29389	29425	29438	29544	29611	29676	57977	59774	66101	90049
5_07	29833	29852	29852	29817	29974	29668	29700	29613	29330	30202	29745	30553	30475	30523	29414	23210	21567	21567	21564	21002	22245	21145	25061	25065	21236	21246	21896	21909	21738	21720	21737	22288	22286	22286	21581	20892	21361	21412	21413	21246	20575	20576	20575	20609	20573	20584	22006	22022	22033	22234	22856	22850	19044	19021	19047	19050	19875	19857	19476	19614	19624	14540	14540	14539	14539	14539	14538	14520	14528	14532	14512	14882	14882	14852	14882	14882	18842	18855	18856	18862	15067	3825	3821	3822	3822	29	0	14147	14150	14149	14126	31560	32132	31613	32140	31821	31448	32331	31324	29375	29411	29424	29526	29597	29662	57927	59737	66060	90003
3_15	29637	29656	29640	29622	29544	29356	29389	29370	29021	29775	29184	29952	29874	29922	29079	22988	21585	21585	21585	20691	21739	20782	24108	24110	20867	20878	21478	21378	21809	21785	21808	21811	21809	21809	20754	20300	20644	20407	20406	19620	20428	20431	20430	20464	20428	19111	21077	21092	21103	20857	21555	21552	20094	20095	20095	20097	18862	18840	18442	17821	17830	16824	16824	16823	16823	16824	16822	16806	16814	16810	16781	16812	16812	16781	16803	16812	20383	20438	20439	20445	16981	12299	12298	12297	12297	14155	14147	0	3	4	5	30987	31401	31124	31300	31196	30689	31959	30778	29213	29258	29282	29227	29333	29389	57657	59688	65624	90751
1_06	29680	29699	29683	29665	29587	29399	29432	29413	29064	29817	29227	29995	29917	29965	29122	23031	21616	21616	21616	20723	21771	20814	24140	24142	20899	20910	21515	21415	21841	21817	21840	21844	21842	21842	20792	20332	20677	20438	20437	19651	20461	20464	20463	20497	20461	19144	21109	21124	21135	20889	21577	21574	20095	20096	20096	20098	18929	18907	18473	17856	17865	16824	16824	16823	16823	16824	16822	16806	16814	16810	16781	16814	16814	16783	16805	16814	20414	20469	20470	20476	16983	12301	12300	12299	12299	14158	14150	3	0	5	6	30991	31409	31127	31306	31231	30722	31964	30812	29258	29308	29327	29264	29370	29433	57722	59710	65696	90775
14_05	29678	29697	29681	29663	29585	29397	29430	29411	29062	29816	29225	29993	29915	29963	29120	23029	21615	21615	21615	20721	21769	20813	24138	24140	20898	20909	21514	21414	21839	21815	21838	21842	21840	21840	20792	20331	20675	20438	20436	19650	20459	20462	20461	20495	20459	19142	21107	21122	21133	20887	21585	21582	20094	20095	20095	20097	18931	18909	18475	17858	17867	16827	16827	16826	16826	16827	16825	16809	16817	16813	16784	16816	16816	16785	16807	16816	20415	20470	20471	20477	16985	12300	12299	12298	12298	14157	14149	4	5	0	5	31016	31428	31152	31329	31254	30747	31988	30836	29268	29313	29337	29274	29380	29443	57743	59732	65728	90810
18_032	29674	29693	29677	29659	29581	29393	29426	29407	29058	29812	29221	29989	29911	29959	29116	23025	21611	21611	21611	20717	21765	20809	24134	24136	20891	20902	21509	21409	21827	21803	21826	21838	21836	21836	20785	20327	20671	20415	20414	19645	20439	20440	20439	20473	20437	19138	21099	21114	21125	20879	21576	21573	20071	20072	20072	20074	18925	18903	18469	17848	17857	16801	16801	16800	16800	16801	16799	16783	16791	16787	16758	16790	16790	16759	16781	16790	20389	20444	20445	20451	16959	12277	12274	12275	12275	14134	14126	5	6	5	0	30991	31393	31120	31295	31219	30715	31964	30803	29251	29297	29321	29265	29371	29427	57697	59700	65676	90774
6_25-2	37816	37841	37775	37802	37775	37358	37392	37285	37291	36429	37179	38175	38106	38145	37364	32746	31532	31532	31527	31428	32425	31507	27875	27879	31370	31381	32315	32398	30340	30302	30338	32358	32356	32348	31420	31001	31833	31043	31042	30978	31146	31150	31149	31185	31146	30377	31078	31087	31096	31180	30511	30532	32209	32218	32213	32214	30292	30268	30782	30411	30420	31615	31613	31612	31616	31614	31597	31592	31603	31561	31539	31005	31005	30951	30981	31005	31298	31528	31527	31538	30347	30918	30926	30925	30925	31575	31560	30987	30991	31016	30991	0	15119	15923	15773	16648	15796	17538	16224	21254	21290	21302	21172	21609	21642	57375	59483	65566	90886
1_13-2	38178	38212	38155	38168	38001	37759	37795	37770	37804	36947	37695	38018	37947	38022	37780	33047	31985	31985	31980	31778	32836	31868	27899	27905	32000	32013	32124	32151	30442	30406	30440	32646	32644	32637	31361	31799	31946	31369	31366	31288	31674	31678	31677	31713	31674	31292	31519	31528	31535	31475	30386	30420	32574	32581	32576	32576	30685	30661	31165	30768	30782	32240	32238	32237	32241	32237	32224	32208	32228	32196	32166	31713	31713	31659	31689	31713	32242	32462	32461	32469	31062	31229	31245	31244	31244	32145	32132	31401	31409	31428	31393	15119	0	15113	15673	15914	16382	16890	15968	21268	21315	21327	21213	21624	21666	57009	59386	65310	90293
17_19	38582	38619	38556	38577	38368	38292	38331	38155	38155	37347	38089	38510	38415	38478	38154	33192	32326	32326	32322	32006	32964	32081	28894	28899	32178	32189	32269	32362	30564	30527	30563	33004	33002	32996	31627	32123	32144	31226	31224	31436	31724	31727	31726	31761	31723	31071	31541	31551	31560	31535	30453	30490	32390	32399	32395	32394	30881	30862	30762	30790	30804	31975	31973	31973	31975	31974	31959	31943	31962	31923	31904	31541	31541	31477	31520	31541	32085	32313	32312	32322	31017	30703	30710	30710	30710	31628	31613	31124	31127	31152	31120	15923	15113	0	15246	17136	16265	16624	16569	22163	22210	22224	22097	22495	22538	57737	59937	65743	90907
20_17	38099	38137	38076	38094	37962	37722	37757	37645	37680	36845	37616	38142	38072	38114	37723	33003	32282	32282	32273	32072	33047	32136	28229	28234	31482	31493	32208	32267	30371	30327	30370	32947	32945	32939	31816	32168	32006	31196	31195	31376	31412	31415	31414	31450	31411	31011	31549	31558	31567	31591	30636	30677	32550	32557	32554	32555	30742	30726	30898	30986	30998	31825	31824	31823	31825	31823	31806	31804	31813	31791	31756	31289	31289	31232	31268	31289	31722	31941	31940	31950	30598	31239	31246	31246	31246	32153	32140	31300	31306	31329	31295	15773	15673	15246	0	16809	15785	17068	16593	22129	22156	22181	22056	22444	22482	57669	59759	65601	90686
14_14	38130	38161	38089	38136	37995	37828	37860	37697	37653	37020	37678	38154	38083	38123	37636	33007	32121	32121	32113	31859	32892	31991	23936	23942	32077	32089	32258	32201	30272	30239	30269	33169	33167	33161	31911	32009	32284	31177	31175	31297	31729	31732	31730	31767	31729	31056	31158	31167	31177	31198	30492	30509	32529	32535	32533	32534	31097	31081	31132	30899	30908	32022	32020	32019	32023	32021	32004	31989	32009	31989	31957	31544	31544	31482	31520	31544	32104	32354	32353	32366	31026	31098	31112	31105	31105	31836	31821	31196	31231	31254	31219	16648	15914	17136	16809	0	16009	17436	16455	21580	21620	21637	21574	21950	21984	57390	59686	65566	90546
4_07	37588	37625	37562	37586	37611	37198	37234	37208	37086	36514	36973	37841	37747	37829	36991	32368	31474	31474	31470	31695	32614	31666	27498	27503	31284	31296	31705	31731	30354	30324	30353	32601	32599	32597	31496	31651	31897	30823	30822	31014	30744	30747	30746	30782	30743	30688	31259	31267	31274	31255	30302	30327	32002	32011	32007	32007	30563	30540	30568	30276	30288	31391	31390	31389	31392	31389	31374	31361	31380	31338	31331	31010	31010	30943	30988	31010	31225	31454	31453	31460	30035	30556	30567	30567	30567	31464	31448	30689	30722	30747	30715	15796	16382	16265	15785	16009	0	17026	15527	22094	22119	22110	22083	22343	22387	57447	59725	65576	90757
11_16	38346	38375	38309	38339	38169	37891	37926	37929	37944	37272	37844	38200	38116	38172	37975	33648	32877	32877	32872	32366	33577	32645	29366	29372	32866	32879	32818	32826	31204	31172	31201	33524	33522	33514	32379	32697	32669	32077	32077	32225	32378	32381	32380	32416	32378	31704	32360	32369	32377	32322	30966	30978	32771	32826	32776	32736	31606	31584	31645	31495	31518	32228	32226	32225	32229	32225	32217	32217	32228	32201	32161	31968	31968	31899	31946	31968	32937	33185	33184	33195	31867	31670	31682	31681	31681	32347	32331	31959	31964	31988	31964	17538	16890	16624	17068	17436	17026	0	7550	22453	22476	22484	22474	22724	22752	57522	59882	65742	90376
3_13	37569	37598	37531	37562	37503	37212	37240	37099	36836	36369	37215	38172	38092	38145	36908	32561	32083	32083	32078	31404	32369	31449	28280	28286	31869	31883	32411	32294	30726	30699	30724	32219	32217	32209	31722	31565	31667	30967	30965	31270	31488	31492	31491	31527	31488	30984	31352	31367	31374	31497	30366	30399	32006	32015	32012	32013	31077	31048	30321	30234	30252	31236	31234	31233	31237	31233	31225	31213	31224	31206	31165	31269	31269	31203	31247	31269	31190	31439	31438	31451	30207	30725	30737	30736	30736	31338	31324	30778	30812	30836	30803	16224	15968	16569	16593	16455	15527	7550	0	21375	21404	21414	21360	21686	21714	57066	59563	65405	90365
14_21	36578	36610	36547	36581	36375	36262	36299	36125	36127	35592	36107	36989	36914	36957	36261	31310	29688	29688	29687	29396	30645	29725	28247	28252	29901	29905	30667	30765	28998	28958	28997	31141	31139	31129	29683	29811	30122	29259	29260	29291	29695	29698	29697	29733	29694	29163	29693	29714	29720	29642	28967	29003	30718	30724	30718	30720	28826	28805	29286	29163	29173	30014	30013	30012	30015	30015	29992	29991	30002	29958	29954	29537	29537	29483	29523	29536	31034	31255	31254	31262	29318	28494	28497	28497	28497	29389	29375	29213	29258	29268	29251	21254	21268	22163	22129	21580	22094	22453	21375	0	23	106	356	1091	1110	57358	59302	65181	90345
20_11-2	36615	36647	36584	36618	36409	36296	36333	36159	36161	35626	36141	37023	36948	36991	36295	31344	29722	29722	29721	29433	30682	29754	28287	28292	29923	29934	30701	30800	29033	28993	29032	31172	31170	31160	29713	29844	30158	29287	29288	29327	29728	29731	29730	29766	29727	29196	29731	29752	29758	29679	28990	29026	30753	30759	30753	30755	28856	28834	29318	29195	29205	30050	30049	30048	30051	30049	30028	30028	30038	29994	29990	29572	29572	29518	29558	29572	31047	31268	31267	31275	29353	28530	28533	28533	28533	29425	29411	29258	29308	29313	29297	21290	21315	22210	22156	21620	22119	22476	21404	23	0	120	370	1105	1123	57402	59373	65242	90437
7_02	36618	36650	36587	36621	36429	36316	36353	36179	36167	35644	36159	37041	36966	37009	36315	31364	29726	29726	29725	29450	30695	29768	28299	28304	29934	29945	30720	30823	29058	29018	29057	31199	31197	31187	29738	29862	30182	29318	29319	29341	29758	29761	29760	29796	29757	29216	29750	29771	29777	29700	29001	29037	30781	30787	30781	30782	28875	28854	29343	29221	29226	30069	30068	30067	30070	30068	30048	30047	30057	30012	30009	29591	29591	29537	29577	29591	31090	31311	31310	31318	29379	28554	28557	28557	28557	29438	29424	29282	29327	29337	29321	21302	21327	22224	22181	21637	22110	22484	21414	106	120	0	348	1114	1099	57442	59406	65248	90494
18_06	36707	36739	36676	36709	36507	36394	36431	36249	36202	35630	36111	37025	36950	36993	36298	31341	29751	29751	29750	29446	30689	29795	28223	28228	29878	29889	30758	30799	29138	29098	29137	31093	31091	31081	29611	29867	30257	29273	29274	29297	29681	29684	29683	29719	29680	29193	29670	29691	29697	29620	28998	29034	30745	30752	30745	30747	28876	28855	29356	29163	29169	30020	30019	30018	30021	30019	29999	29998	30008	29964	29960	29545	29545	29491	29531	29545	31051	31272	31271	31279	29328	28429	28432	28432	28432	29544	29526	29227	29264	29274	29265	21172	21213	22097	22056	21574	22083	22474	21360	356	370	348	0	1019	1005	57300	59400	65257	90458
12_19	36802	36835	36772	36806	36570	36457	36494	36337	36303	35890	36318	36755	36680	36723	36034	31446	29486	29486	29485	29587	30865	29940	28461	28466	30011	30022	30814	30847	29238	29198	29237	31171	31169	31159	29766	29925	30252	29391	29392	29460	29752	29755	29754	29790	29751	29441	29845	29866	29872	29795	29154	29190	30990	30997	30990	30992	28410	28389	28876	29274	29278	30160	30159	30158	30161	30159	30138	30138	30148	30104	30100	29690	29690	29636	29676	29690	31173	31394	31393	31401	29462	28565	28568	28568	28568	29611	29597	29333	29370	29380	29371	21609	21624	22495	22444	21950	22343	22724	21686	1091	1105	1114	1019	0	83	57486	59607	65520	90314
14_01	36834	36867	36803	36838	36602	36489	36526	36369	36335	35923	36350	36789	36714	36757	36063	31474	29525	29525	29524	29616	30898	29973	28486	28491	30042	30053	30846	30879	29273	29233	29272	31206	31204	31194	29808	29956	30291	29422	29423	29491	29790	29793	29792	29828	29789	29478	29885	29906	29912	29835	29191	29227	31036	31043	31036	31038	28467	28446	28912	29345	29350	30222	30221	30220	30223	30221	30201	30201	30211	30167	30163	29753	29753	29699	29739	29753	31227	31448	31447	31455	29524	28630	28633	28633	28633	29676	29662	29389	29433	29443	29427	21642	21666	22538	22482	21984	22387	22752	21714	1110	1123	1099	1005	83	0	57545	59675	65540	90401
5_06	52312	52359	52253	52306	51479	52148	52243	52253	52089	51983	52155	52006	51882	51973	52381	56586	57618	57618	57610	57350	57795	57365	57362	57366	57376	57402	57622	57642	57369	57326	57368	56666	56664	56655	57652	57401	57348	56899	56898	57694	57537	57538	57536	57568	57534	57579	57382	57397	57405	57417	57438	57446	58278	58256	58282	58263	57629	57586	57909	57582	57604	57720	57717	57719	57717	57712	57704	57700	57719	57659	57658	57746	57746	57606	57716	57746	57591	57958	57959	57971	57659	57225	57237	57237	57236	57977	57927	57657	57722	57743	57697	57375	57009	57737	57669	57390	57447	57522	57066	57358	57402	57442	57300	57486	57545	0	52309	62935	86188
13_11	57943	57989	57849	57935	58001	57591	57681	57649	57535	57573	57644	57946	57833	57918	57766	59348	59795	59795	59785	59900	60292	59950	59845	59849	59835	59857	59679	59756	59401	59355	59400	59727	59725	59714	59575	58975	59088	59452	59451	59722	59836	59837	59835	59870	59833	59408	59056	59068	59076	59457	59441	59467	60023	60004	60025	60014	59618	59578	59884	59541	59567	59797	59797	59796	59798	59797	59776	59770	59787	59740	59691	59758	59758	59602	59722	59758	59500	59837	59836	59849	59548	59648	59665	59663	59664	59774	59737	59688	59710	59732	59700	59483	59386	59937	59759	59686	59725	59882	59563	59302	59373	59406	59400	59607	59675	52309	0	54523	85396
1_25	64483	64539	64364	64482	64312	64334	64441	64423	64333	64529	64491	64621	64510	64595	64610	65310	65753	65753	65753	65513	65908	65481	65519	65523	65537	65569	65527	65652	65307	65205	65306	66002	66000	65991	65862	65698	65689	65466	65464	65903	65772	65773	65771	65804	65771	65812	65579	65605	65611	65614	65673	65693	66064	66049	66067	66061	65827	65783	65808	66057	66089	66031	66031	66030	66027	66030	66011	66018	66034	65956	65938	66047	66047	65890	66000	66050	65503	65934	65933	65943	65776	65767	65792	65791	65790	66101	66060	65624	65696	65728	65676	65566	65310	65743	65601	65566	65576	65742	65405	65181	65242	65248	65257	65520	65540	62935	54523	0	91198
9_02	89275	89352	89123	89238	89441	89527	89675	89677	89444	89648	89634	89464	89269	89440	89496	90416	90591	90591	90581	90229	89634	90341	90533	90538	90351	90396	90434	90434	90575	90496	90573	90471	90469	90449	90699	90480	90638	90686	90682	90793	90649	90650	90649	90679	90647	90748	90860	90890	90892	90910	90803	90802	89893	89885	89905	89868	90569	90480	90483	90881	90928	90671	90658	90669	90659	90653	90645	90634	90663	90576	90505	90811	90811	90567	90758	90811	90266	90960	90959	90973	90440	90669	90680	90679	90679	90049	90003	90751	90775	90810	90774	90886	90293	90907	90686	90546	90757	90376	90365	90345	90437	90494	90458	90314	90401	86188	85396	91198	0

### Sheet: Feuil1
		1_13-1	11_11	1_07	6_25-1	6_15-1	19_16-1	15_15	18_07	7_24	14_06	7_05-2	6_07	13_23-1	8-05	4_11	3_16-1	13_10	16_06-2	15_01-2	12_02	5_18	17_13	15_13-2	8_11	12_04-1	12_07	3_16-2	5_11	20_11-1	7_17	7_05-1	18_19-2	9_01-1	19_181	5_12	19_21	15_18	4_06	4_02	15_13-1	2_08	2_01	2_04-2	2_15	3_20	19_29-2	3_12	3_27	13_232	16_21	16_07	15_01-1	16_05	4_15	16_11	18_17	16_06-1	20_04	1_03	3_17-2	9_12	9_01-2	14_26	18_19-1	18_01	11_17	13_23-3	1_19	1_10	12_04-2	17_06	8_10	8_10	3_04	18_031	12_15	19_16-2	19_182	12_01	18_05	6_15-2	2_17	19_29-1	2_04-1	11_06	5_07	13_13	1_06	3_15	14_05	18_032	20_17	17_19	1_13-2	6_25-2	4_07	14_14	3_13	11_16	20_11-2	14_21	7_02	18_06	14_01	12_19	5_06	1_25	13_11	9_02
#REF!	1_13-1	2
#REF!	11_11	9
#REF!	1_07	11
#REF!	6_25-1	1431
#REF!	6_15-1	1466
#REF!	19_16-1	1
#REF!	15_15	567
#REF!	18_07	683
#REF!	7_24	2495
#REF!	14_06	2564
#REF!	7_05-2	2265
#REF!	6_07	4
#REF!	13_23-1	71
#REF!	8-05	2208
#REF!	4_11	10422
#REF!	3_16-1	7244
#REF!	13_10	0
#REF!	16_06-2	0
#REF!	15_01-2	0
#REF!	12_02	2565
#REF!	5_18	1262
#REF!	17_13	8993
#REF!	15_13-2	6
#REF!	8_11	12739
#REF!	12_04-1	1082
#REF!	12_07	4519
#REF!	3_16-2	3
#REF!	5_11	5594
#REF!	20_11-1	7
#REF!	7_17	1
#REF!	7_05-1	14439
#REF!	18_19-2	14
#REF!	9_01-1	27
#REF!	19_181	9266
#REF!	5_12	13127
#REF!	19_21	4490
#REF!	15_18	16902
#REF!	4_06	4
#REF!	4_02	10931
#REF!	15_13-1	13495
#REF!	2_08	1
#REF!	2_01	0	36
#REF!	2_04-2	0	36
#REF!	2_15	38
#REF!	3_20	12181
#REF!	19_29-2	15267
#REF!	3_12	0	11
#REF!	3_27	0	11
#REF!	13_232	753
#REF!	16_21	7950
#REF!	16_07	73
#REF!	15_01-1	21397
#REF!	16_05	3
#REF!	4_15	1
#REF!	16_11	0	21258
#REF!	18_17	0	21260
#REF!	16_06-1	40
#REF!	20_04	15139
#REF!	1_03	16290
#REF!	3_17-2	173
#REF!	9_12	18676
#REF!	9_01-2	3
#REF!	14_26	1
#REF!	18_19-1	0	19
#REF!	18_01	0	19
#REF!	11_17	20
#REF!	13_23-3	93
#REF!	1_19	0	76
#REF!	1_10	0	76
#REF!	12_04-2	48
#REF!	17_06	2749
#REF!	8_10	0	5
#REF!	8_14	ND	5
#REF!	3_04	6
#REF!	18_031	9
#REF!	12_15	10496
#REF!	19_16-2	1
#REF!	19_182	4
#REF!	12_01	54
#REF!	18_05	7795
#REF!	6_15-2	14010
#REF!	2_17	8
#REF!	19_29-1	9
#REF!	2_04-1	6
#REF!	11_06	3822
#REF!	5_07	29
#REF!	13_13	14158
#REF!	1_06	3
#REF!	3_15	4
#REF!	14_05	5
#REF!	18_032	31295
#REF!	20_17	15246
#REF!	17_19	15113
#REF!	1_13-2	15119
#REF!	6_25-2	15796
#REF!	4_07	16009
#REF!	14_14	16455
#REF!	3_13	7550
#REF!	11_16	22476
#REF!	20_11-2	23
#REF!	14_21	106
#REF!	7_02	348
#REF!	18_06	1005
#REF!	14_01	83
#REF!	12_19	57486
#REF!	5_06	62935
#REF!	1_25	54523
#REF!	13_11	85396
#REF!	9_02	0
