## Supplementary Table2 for "Faecal carriage of ESBL-producing *Escherichia coli* in a remote region of Niger"

### Sheet: raw_data
Isolate	subject	phyloG	clone	ST_Warwick	ST_Pasteur	Serotype	fimH	support_ESBL	cluster_integration_chr	Inc	village_code	healthcare center	market	population	dist_road	distmarket	gender	age	ATB_3 1= yes, 2=no	Hospitalisation 1= yes, 2=no	quels_villages_ce_clone	villages_clonal_lineage	AMX	AMC	TIC	FOX	CEF	CTX	CAZ	FEP	ERT	NAL	CIP	GEN	AMK	FOS	STX	TET	ESBL_gene	peni_gene	quino_gene	aminog_gene	sxt_gene	tet_gene	macro_gene	chl_gene	resistome_concat	fyuA	irp2	iroN	ireA	iucC	hra	hek	iha_11	iha_12	iha_14	iha_16	iha_7	sfa	foc	papB	papC	papD	papE	papF	papGII	papGIII	papH	papI	papJ	papK	papX	pap	kpsE	Chromosomal_ompT	ompT P	traT	hlyF	hlyC	cnf1	sat	usp	clbQ	afaD	ipaD	stx1	stx2	eltB	estA (ST)	eae_21	eae_45	bfpA_1	aaiC	aatA_4	ExPEC	InPEC
1_13-1	1_13	A	1	6359	741	O101:H9	fimH41	chr	A		1	Rourouka	1	1493	28.14	0	2	7	2	2	1, 6, 11	1(2), 4, 6(3), 7(2), 8, 11, 13, 15, 18, 19	R	S	R	S	R	R	R	S	S	R	R	R	S	S	R	R	1	1	1	3	2	1	0	0	dfrA17, CTX-M, aac(3)-IId, aph(6)-Id, aph(3'')-Ib, sul2, tet(B), qepA1, TEM-1	1	1	0	0	0	0	0	0	0	0	0	0	0	0	0	0	0	0	0	0	0	0	0	0	0	0	0	0	0	0	0	0	0	0	0	0	0	0	0	0	0	0	0	0	0	0	0	0	2	0
11_11	11_11	A	1	6359	741	O101:H9	fimH41	chr	A		11	Rourouka	0	519	28.77	1.39	1	20	2	2	1, 6, 11	1(2), 4, 6(3), 7(2), 8, 11, 13, 15, 18, 19	R	S	R	S	R	R	R	S	S	R	R	R	S	S	R	R	1	1	1	3	2	1	0	0	dfrA17, CTX-M, aac(3)-IId, aph(6)-Id, aph(3'')-Ib, sul2, tet(B), qepA1, TEM-1	1	1	0	0	0	0	0	0	0	0	0	0	0	0	0	0	0	0	0	0	0	0	0	0	0	0	0	0	0	0	0	0	0	0	0	0	0	0	0	0	0	0	0	0	0	0	0	0	2	0
1_07	1_07	A	1	6359	741	O101:H9	fimH41	chr	A		1	Rourouka	1	1493	28.14	0	2	4	2	2	1, 6, 11	1(2), 4, 6(3), 7(2), 8, 11, 13, 15, 18, 19	R	S	R	S	R	R	R	S	S	R	R	R	S	S	R	R	1	1	1	3	2	1	0	0	TEM-1, dfrA17, CTX-M, aac(3)-IId, aph(6)-Id, aph(3'')-Ib, sul2, tet(B), qepA1	1	1	0	0	0	0	0	0	0	0	0	0	0	0	0	0	0	0	0	0	0	0	0	0	0	0	0	0	0	0	0	0	0	0	0	0	0	0	0	0	0	0	0	0	0	0	0	0	2	0
6_25-1	6_25	A	1	6359	741	O101:H9	fimH41	chr	A		6	Dan Issa	0	1135	3.14	4.26	2	12	2	2	1, 6, 11	1(2), 4, 6(3), 7(2), 8, 11, 13, 15, 18, 19	R	R	R	S	R	R	R	I	S	R	R	S	S	S	S	R	1	1	1	3	2	1	0	0	qepA1, TEM-1, dfrA17, CTX-M, aac(3)-IId, aph(6)-Id, aph(3'')-Ib, sul2, tet(B)	1	1	0	0	0	0	0	0	0	0	0	0	0	0	0	0	0	0	0	0	0	0	0	0	0	0	0	0	0	0	0	0	0	0	0	0	0	0	0	0	0	0	0	0	0	0	0	0	2	0
6_15-1	6_15	A	2	13643	741	O101:H9	fimH24	chr	A		6	Dan Issa	0	1135	3.14	4.26	2	10	2	2	6	1(2), 4, 6(3), 7(2), 8, 11, 13, 15, 18, 19	R	S	R	S	R	R	R	S	S	R	R	R	S	S	R	R	1	1	1	3	2	1	0	0	dfrA17, aac(3)-IId, aph(6)-Id, aph(3'')-Ib, sul2, tet(B), qepA1, TEM-1, CTX-M	1	1	0	0	0	0	0	0	0	0	0	0	0	0	0	0	0	0	0	0	0	0	0	0	0	0	0	0	0	0	0	0	0	0	0	0	0	0	0	0	0	0	0	0	0	0	0	0	2	0
15_15	15_15	A	3	6359	741	O101:H9	NF	chr	A		15	Dan Issa	0	1400	1.83	2.07	2	1	1	2	15, 19	1(2), 4, 6(3), 7(2), 8, 11, 13, 15, 18, 19	R	S	R	S	R	R	R	S	S	R	R	R	S	S	R	R	1	1	1	3	2	1	0	0	dfrA17, aac(3)-IId, aph(6)-Id, aph(3'')-Ib, sul2, tet(B), qepA1, TEM-1, CTX-M	1	1	0	0	0	0	0	0	0	0	0	0	0	0	0	0	0	0	0	0	0	0	0	0	0	0	0	0	0	0	0	0	0	0	0	0	0	0	0	0	0	0	0	0	0	0	0	0	2	0
19_16-1	19_16	A	3	6359	741	O101:H9	NF	chr	A		19	Dan Issa	1	593	0	0	2	4	2	2	15, 19	1(2), 4, 6(3), 7(2), 8, 11, 13, 15, 18, 19	R	S	R	S	R	R	R	S	S	R	R	R	S	S	R	R	1	1	1	3	2	1	0	0	aph(3'')-Ib, aph(6)-Id, TEM-1, CTX-M, dfrA17, dfrA5, aac(3)-IId, tet(B), qepA1	1	1	0	0	0	0	0	0	0	0	0	0	0	0	0	0	0	0	0	0	0	0	0	0	0	0	0	0	0	0	1	0	0	0	0	0	0	0	0	0	0	0	0	0	0	0	0	0	3	0
18_07	18_07	A	4	617	741	O101:H9	NF	chr	A		18	Dan Issa	0	1879	0.48	2.78	1	3	2	1	18	1(2), 4, 6(3), 7(2), 8, 11, 13, 15, 18, 19	R	S	R	S	R	R	R	ND	S	R	R	S	S	ND	R	R	1	0	0	2	1	0	0	0	sul2, aph(3'')-Ib, aph(6)-Id, CTX-M	1	1	0	0	0	0	0	0	0	0	0	0	0	0	0	0	0	0	0	0	0	0	0	0	0	0	0	0	0	0	0	0	0	0	0	0	0	0	0	0	0	0	0	0	0	0	0	0	2	0
7_24	7_24	A	5	617	741	O101:H9	NF	chr	A		7	Dan Issa	0	1594	5.07	6.15	1	2	2	2	7	1(2), 4, 6(3), 7(2), 8, 11, 13, 15, 18, 19	R	R	R	S	R	R	R	I	S	R	R	S	S	S	R	R	1	2	1	1	2	1	0	1	dfrA8, CTX-M, catA1, qepA2, blaOXA-1, tet(B), aph(3'')-Ib, sul2, TEM-1	1	1	0	0	0	0	0	0	0	0	0	0	0	0	0	0	0	0	0	0	0	0	0	0	0	0	0	0	0	0	0	0	0	0	0	0	0	0	0	0	0	0	0	0	0	0	0	0	2	0
14_06	14_06	A	6	1284	1231	O101:H9	NF	plasmid		IncFIA	14	Dan Issa	1	900	0	0	2	40	2	2	14	14	R	I	R	S	R	R	R	I	S	R	R	R	S	S	R	R	1	1	0	4	3	1	2	1	sul2, aph(6)-Id, tet(B), CTX-M, dfrA17, aadA5, sul1, mph(A), mph(A), aac(3)-IIa, aac(6')Ib-cr, blaOXA-1, catB4	1	1	0	0	1	0	0	0	0	0	0	0	0	0	0	0	0	0	0	0	0	0	0	0	0	0	0	0	0	0	1	0	0	0	0	0	0	0	0	0	0	0	0	0	0	0	0	0	4	0
7_05-2	7_05	A	7	6359	741	O101:H4	NF	chr	A		7	Dan Issa	0	1594	5.07	6.15	2	12	2	2	7	1(2), 4, 6(3), 7(2), 8, 11, 13, 15, 18, 19	R	S	R	S	R	R	R	S	S	R	R	R	S	S	R	R	1	1	1	3	2	1	0	0	dfrA17, aac(3)-IId, CTX-M, sul2, aph(3'')-Ib, aph(6)-Id, tet(B), qepA1, TEM-1	0	0	0	0	0	0	0	0	0	0	0	0	0	0	0	0	0	0	0	0	0	0	0	0	0	0	0	0	0	0	0	0	0	0	0	0	0	0	0	0	0	0	0	0	0	0	0	0	0	0
13_23-1	13_23	A	8	617	741	O101:H10	fimH29	plasmid		IncFIA	13	Dan Issa	0	1197	4.45	5.81	2	50	2	2	6, 8, 13	1(2), 4, 6(3), 7(2), 8, 11, 13, 15, 18, 19	R	I	R	S	R	R	R	R	S	R	R	S	S	S	R	R	1	1	0	4	2	1	2	1	aph(6)-Id, aph(3'')-Ib, tet(B), CTX-M, sul1, aadA5, dfrA17, mph(A), mph(A), aac(6')Ib-cr, blaOXA-1, catB4	1	1	0	0	1	0	0	0	0	0	0	0	0	0	0	0	0	0	0	0	0	0	0	0	0	0	0	0	0	0	1	0	0	0	0	0	0	0	0	0	0	0	0	0	0	0	0	0	4	0
6_07	6_07	A	8	617	741	O101:H10	fimH29	plasmid		IncFIA	6	Dan Issa	0	1135	3.14	4.26	2	2	2	2	6, 8, 13	1(2), 4, 6(3), 7(2), 8, 11, 13, 15, 18, 19	R	I	R	S	R	R	R	I	S	R	R	S	S	S	R	R	1	1	0	4	2	1	2	1	mph(A), mph(A), aac(6')Ib-cr, blaOXA-1, catB4, aph(3'')-Ib, aph(6)-Id, tet(B), CTX-M, dfrA17, aadA5, sul1	1	1	0	0	1	0	0	0	0	0	0	0	0	0	0	0	0	0	0	0	0	0	0	0	0	0	0	0	0	0	1	0	0	0	0	0	0	0	0	0	0	0	0	0	0	0	0	0	4	0
8-05	8_05	A	8	617	741	O101:H10	fimH29	plasmid		IncFIA	8	Rourouka	0	1537	30.04	5.16	1	13	2	2	6, 8, 13	1(2), 4, 6(3), 7(2), 8, 11, 13, 15, 18, 19	R	I	R	S	R	R	R	I	S	R	R	S	S	S	R	R	1	1	0	4	3	1	2	1	aac(6')Ib-cr, blaOXA-1, catB4, aph(6)-Id, aph(3'')-Ib, sul2, tet(B), CTX-M, sul1, aadA5, dfrA17, mph(A), mph(A)	1	1	0	0	1	0	0	0	0	0	0	0	0	0	0	0	0	0	0	0	0	0	0	0	0	0	0	0	0	0	1	0	0	0	0	0	0	0	0	0	0	0	0	0	0	0	0	0	4	0
4_11	4_11	A	9	617	2	O101:H10	NF	plasmid		IncFIA	4	Dan Issa	0	1881	2.85	7.44	2	35	2	2	4	1(2), 4, 6(3), 7(2), 8, 11, 13, 15, 18, 19	R	I	R	S	R	R	R	I	S	R	R	S	S	S	R	R	1	1	0	2	2	1	0	1	aac(6')Ib-cr, blaOXA-1, catB4, tet(B), sul1, aadA5, dfrA17, CTX-M	0	0	0	0	1	0	0	0	0	0	0	0	0	0	0	0	0	0	0	0	0	0	0	0	0	0	0	0	0	0	1	0	0	0	0	0	0	0	0	0	0	0	0	0	0	0	0	0	2	0
3_16-1	3_16	A	10	167	2	O101:H10	NF	plasmid		IncFIC_FII	3	Harounawa	0	812	9.72	10.07	2	15	2	2	3	3	R	R	R	R	R	R	R	S	S	R	R	S	S	S	R	R	1	1	0	4	2	1	2	2	aph(3'')-Ib, tet(A), sul1, aadA5, dfrA17, catA1, CTX-M, mph(A), mph(A), aac(6')Ib-cr, blaOXA-1, catB4, aph(6)-Id	0	0	0	0	0	0	0	0	0	0	0	0	0	0	0	0	0	0	0	0	0	0	0	0	0	0	0	0	0	0	1	0	0	0	0	0	0	0	0	0	0	0	0	0	0	0	0	0	1	0
16_06-2	16_06	A	11	10	2	O101:H10	fimH215	chr	B		16	Dan Issa	0	787	2.54	2.85	2	6	2	2	13, 15, 16	13, 15, 16	R	I	R	S	R	R	R	S	S	R	R	S	S	S	S	R	1	1	0	1	0	1	0	1	CTX-M, tet(B), catB4, blaOXA-1, aac(6')Ib-cr	0	0	0	0	0	0	0	0	0	0	0	0	0	0	0	0	0	0	0	0	0	0	0	0	0	0	0	0	0	0	0	0	0	0	0	0	0	0	0	0	0	0	0	0	0	0	0	0	0	0
13_10	13_10	A	11	10	2	O101:H10	fimH215	chr	B		13	Dan Issa	0	1197	4.45	5.81	1	70	2	2	13, 15, 16	13, 15, 16	R	S	R	I	R	R	R	S	S	R	R	R	S	S	S	R	1	1	0	1	0	1	0	1	CTX-M, tet(B), aac(6')Ib-cr, blaOXA-1, catB4	0	0	0	0	0	0	0	0	0	0	0	0	0	0	0	0	0	0	0	0	0	0	0	0	0	0	0	0	0	0	0	0	0	0	0	0	0	0	0	0	0	0	0	0	0	0	0	0	0	0
15_01-2	15_01	A	11	10	2	O101:H10	fimH215	chr	B		15	Dan Issa	0	1400	1.83	2.07	2	38	2	2	13, 15, 16	13, 15, 16	R	I	R	S	R	R	R	S	S	R	R	S	S	S	S	R	1	1	0	1	0	1	0	1	CTX-M, tet(B), aac(6')Ib-cr, blaOXA-1, catB4	0	0	0	0	0	0	0	0	0	0	0	0	0	0	0	0	0	0	0	0	0	0	0	0	0	0	0	0	0	0	0	0	0	0	0	0	0	0	0	0	0	0	0	0	0	0	0	0	0	0
5_18	5_18	A	12	10	2	O9:H9	fimH54	plasmid		IncN	5	Madeini	0	3470	11.53	9.71	2	35	2	2	5	5	R	S	R	S	R	I	R	S	S	S	S	I	S	S	R	R	1	1	0	3	2	1	0	0	dfrA14, ant(2'')-Ia8, TEM-1, tet(A), aph(6)-Id, aph(3'')-Ib, sul2, SHV-5-2a	0	0	0	0	0	0	0	0	0	0	0	0	0	0	0	0	0	0	0	0	0	0	0	0	0	0	0	0	0	0	0	0	0	0	0	0	0	0	0	0	0	0	0	0	0	0	0	0	0	0
12_02	12_02	A	13	10	2	O101:H9	fimH54	plasmid		IncFIC_FII	12	Dan Issa	0	1177	2.16	6.78	2	3	2	1	12	12	R	S	R	S	R	R	R	S	S	R	R	R	S	S	R	R	1	1	0	3	3	1	2	1	aac(6')Ib-cr, sul2, tet(B), CTX-M, dfrA17, aadA5, sul1, mph(A), mph(A), aac(3)-IIa, blaOXA-1, catB4	0	0	0	0	1	0	0	0	0	0	0	0	0	0	0	0	0	0	0	0	0	0	0	0	0	0	0	0	0	0	1	0	0	0	0	0	0	0	0	0	0	0	0	0	0	0	0	0	2	0
17_13	17_13	A	14	10	2	O9:H9	fimH54	plasmid		IncFIB	17	Maraka	0	1399	27.43	11.11	2	3	1	2	17	17	R	S	R	S	R	R	R	ND	S	R	I	S	S	ND	R	R	1	1	1	2	2	1	0	0	qnrS1, CTX-M, TEM-1, tet(A), aph(6)-Id, aph(3'')-Ib, sul2, dfrA14	0	0	0	0	0	0	0	0	0	0	0	0	0	0	0	0	0	0	0	0	0	0	0	0	0	0	0	0	0	0	0	0	0	0	0	0	0	0	0	0	0	0	0	0	0	0	0	0	0	0
8_11	8_11	A	15	44	2	O101:H4	fimH340	plasmid		IncFIC_FII	8	Rourouka	0	1537	30.04	5.16	1	40	2	2	8, 15	8, 15	R	S	R	S	R	R	R	S	S	R	R	R	S	S	R	R	1	0	0	3	2	1	2	0	mph(A), mph(A), aac(3)-IIa, aph(3'')-Ib, tet(B), CTX-M, sul1, aadA5, dfrA17	1	1	0	0	1	0	0	0	0	0	0	0	0	0	0	0	0	0	0	0	0	0	0	0	0	0	0	0	0	0	1	0	0	0	0	0	0	0	0	0	0	0	0	0	0	0	0	0	4	0
15_13-2	15_13	A	15	44	2	O101:H4	fimH340	plasmid		IncFIC_FII	15	Dan Issa	0	1400	1.83	2.07	1	3	2	2	8, 15	8, 15	R	S	R	S	R	R	R	S	S	R	R	R	S	S	R	R	1	0	0	4	3	1	2	0	aph(6)-Id, aph(3'')-Ib, sul2, mph(A), mph(A), aac(3)-IIa, tet(B), CTX-M, dfrA17, aadA5, sul1	1	1	0	0	1	0	0	0	0	0	0	0	0	0	0	0	0	0	0	0	0	0	0	0	0	0	0	0	0	0	1	0	0	0	0	0	0	0	0	0	0	0	0	0	0	0	0	0	4	0
12_07	12_07	A	16	227	638	Ouk:H10	NF	plasmid		IncI1	12	Dan Issa	0	1177	2.16	6.78	1	3	2	2	12	12	R	S	R	I	R	R	I	S	S	S	S	R	S	S	S	S	1	1	0	1	0	0	0	0	CTX-M, aac(3)-IId, TEM-1	0	0	0	0	1	0	0	0	0	1	0	0	0	0	0	0	0	0	0	0	0	0	0	0	0	0	0	0	0	0	0	0	0	0	0	0	0	0	0	0	0	0	0	0	0	0	0	0	2	0
12_04-1	12_04	A	17	6143	638	Ouk:H10	NF	plasmid		IncI1	12	Dan Issa	0	1177	2.16	6.78	2	12	2	2	12	12	R	S	R	S	R	R	R	S	S	R	R	S	S	S	R	S	1	0	1	0	2	0	0	0	qnrS1, CTX-M, sul2, dfrA10	1	1	0	0	1	0	0	0	0	1	0	0	0	0	0	0	0	0	0	0	0	0	0	0	0	0	0	0	0	0	1	0	0	0	0	0	0	0	0	0	0	0	0	0	0	0	0	0	5	0
5_11	5_11	A	18	34	1217	O62:H30	NF	plasmid		IncY	5	Madeini	0	3470	11.53	9.71	1	1	2	2	3, 5	3, 5	R	S	R	S	R	R	R	S	S	S	S	S	S	S	R	R	1	1	1	2	2	1	0	0	dfrA14, sul2, aph(3'')-Ib, aph(6)-Id, tet(A), TEM-1, CTX-M, qnrS1	0	0	0	0	0	0	0	0	0	0	0	0	0	0	0	0	0	0	0	0	0	0	0	0	0	0	0	0	0	0	1	0	0	0	0	0	0	0	0	0	0	0	0	0	0	0	0	0	1	0
3_16-2	3_16	A	18	34	1217	O62:H30	NF	plasmid		IncY	3	Harounawa	0	812	9.72	10.07	2	15	2	2	3, 5	3, 5	R	S	R	S	R	R	R	S	S	S	I	S	S	S	R	R	1	1	1	2	2	1	0	0	dfrA14, qnrS1, CTX-M, TEM-1, tet(A), aph(6)-Id, aph(3'')-Ib, sul2	0	0	0	0	0	0	0	0	0	0	0	0	0	0	0	0	0	0	0	0	0	0	0	0	0	0	0	0	0	0	1	0	0	0	0	0	0	0	0	0	0	0	0	0	0	0	0	0	1	0
7_17	7_17	A	19	1290	1216	Ouk:H19	NF	chr	C		7	Dan Issa	0	1594	5.07	6.15	2	3	2	1	7, 20	7(2), 20	R	S	R	S	R	R	R	S	S	R	R	R	S	S	R	S	1	1	0	2	3	0	2	1	sul2, TEM-1, aac(3)-IId, CTX-M, sul1, aadA2, dfrA12, catA1, mph(A), mph(A)	1	1	0	0	0	0	0	0	0	0	1	0	0	0	0	0	0	0	0	0	0	0	0	0	0	0	0	0	0	0	0	0	0	0	0	0	0	0	0	0	0	0	0	0	0	0	0	0	3	0
20_11-1	20_11	A	19	1290	1216	Ouk:H19	NF	chr	C		20	Dan Issa	0	1729	4.75	6.75	2	10	2	2	7, 20	7(2), 20	R	R	R	S	R	R	R	ND	S	R	R	S	S	ND	R	S	1	1	0	2	3	0	2	1	aac(3)-IId, TEM-1, CTX-M, dfrA12, aadA2, sul1, catA1, mph(A), mph(A), sul2	1	1	0	0	0	0	0	0	0	0	1	0	0	0	0	0	0	0	0	0	0	0	0	0	0	0	0	0	0	0	0	0	0	0	0	0	0	0	0	0	0	0	0	0	0	0	0	0	3	0
7_05-1	7_05	A	19	1290	1216	Ouk:H19	NF	chr	C		7	Dan Issa	0	1594	5.07	6.15	2	12	2	2	7, 20	7(2), 20	R	S	R	S	R	R	R	S	S	R	R	R	S	S	R	S	1	1	0	2	3	0	2	1	CTX-M, TEM-1, aac(3)-IId, dfrA12, aadA2, sul1, mph(A), mph(A), catA1, sul2	1	1	0	0	0	0	0	0	0	0	1	0	0	0	0	0	0	0	0	0	0	0	0	0	0	0	0	0	0	0	0	0	0	0	0	0	0	0	0	0	0	0	0	0	0	0	0	0	3	0
9_01-1	9_01	A	20	10	1219	O107:H27	fimH54	plasmid		IncF1B_H89	9	Maraka	1	3338	23.7	0	1	8	2	2	9, 18, 19	9, 18, 19	R	S	R	S	R	R	R	I	S	R	R	S	S	S	R	R	1	1	0	2	3	1	0	0	sul2, aph(3'')-Ib, aph(6)-Id, TEM-1, CTX-M, tet(A), dfrA7, sul1	0	0	0	0	0	0	0	0	0	0	0	0	0	0	0	0	0	0	0	0	0	0	0	0	0	0	0	1	0	0	0	0	0	0	0	0	0	0	0	0	0	0	0	0	0	0	0	0	1	0
18_19-2	18_19	A	20	10	1219	O107:H27	fimH54	plasmid		IncF1B_H89	18	Dan Issa	0	1879	0.48	2.78	2	5	2	2	9, 18, 19	9, 18, 19	R	S	R	S	R	R	I	ND	S	R	R	S	S	ND	R	R	1	1	0	2	3	1	0	0	aph(6)-Id, aph(3'')-Ib, sul2, TEM-1, CTX-M, tet(A), dfrA7, sul1	0	0	0	0	0	0	0	0	0	0	0	0	0	0	0	0	0	0	0	0	0	0	0	0	0	0	0	1	0	0	0	0	0	0	0	0	0	0	0	0	0	0	0	0	0	0	0	0	1	0
19_181	19_18	A	20	10	1219	O107:H27	fimH54	plasmid		IncF1B_H89	19	Dan Issa	1	593	0	0	1	15	2	2	9, 18, 19	9, 18, 19	R	S	R	S	R	R	R	I	S	R	R	S	S	S	R	R	1	1	0	2	3	1	0	0	sul2, aph(3'')-Ib, aph(6)-Id, TEM-1, CTX-M, sul1, dfrA7, tet(A)	0	0	0	0	0	0	0	0	0	0	0	0	0	0	0	0	0	0	0	0	0	0	0	0	0	0	0	1	0	0	0	0	0	0	0	0	0	0	0	0	0	0	0	0	0	0	0	0	1	0
5_12	5_12	A	21	10	1218	OgN12:H32	fimH23	chr	D		5	Madeini	0	3470	11.53	9.71	2	8	2	2	5	5	R	S	R	S	R	R	R	S	S	S	S	S	S	S	R	R	1	1	1	2	2	1	0	0	qnrS1, CTX-M, TEM-1, tet(A), aph(6)-Id, aph(3'')-Ib, sul2, dfrA14	0	0	0	0	0	1	0	0	0	0	0	0	0	0	0	0	0	0	0	0	0	0	0	0	0	0	0	0	0	0	0	0	0	0	0	0	0	0	0	0	0	0	0	0	0	0	0	0	1	0
15_18	15_18	A	22	1312	1220	O25:H16	fimH198	chr	E		15	Dan Issa	0	1400	1.83	2.07	2	3	2	2	15	15	R	I	R	S	R	R	R	R	S	R	R	R	S	S	R	R	1	0	1	2	2	0	0	0	aph(6)-Id, aph(3'')-Ib, sul2, dfrA14, CTX-M, qnrS1	0	0	0	0	0	0	0	0	0	0	0	0	0	0	0	0	0	0	0	0	0	0	0	0	0	0	0	0	0	0	0	0	0	0	0	0	0	0	0	0	0	0	0	0	0	0	0	0	0	0
19_21	19_21	A	23	450	132	O45:H16	fimH54	plasmid		Col156	19	Dan Issa	1	593	0	0	2	20	2	2	19	19	R	S	R	S	R	R	R	S	S	R	R	S	S	S	S	S	1	1	0	1	0	0	0	1	CTX-M, aac(6')Ib-cr, blaOXA-1, catB4	1	1	0	0	1	0	0	0	0	0	0	1	0	0	1	1	1	0	1	1	0	1	1	1	1	1	1	1	1	0	1	0	0	0	1	0	0	0	0	0	0	0	0	0	0	0	0	0	9	0
4_02	4_02	A	24	206	999	Ouk:H12	fimH41	plasmid		IncY	4	Dan Issa	0	1881	2.85	7.44	2	10	2	2	4, 4	4	R	S	R	S	R	R	R	I	S	S	S	S	S	S	R	R	1	1	1	2	2	1	0	0	qnrS1, CTX-M, TEM-1, aph(6)-Id, aph(3'')-Ib, sul2, tet(A), dfrA14	0	0	0	0	0	0	0	0	0	0	0	0	0	0	0	0	0	0	0	0	0	0	0	0	0	0	0	0	0	0	0	0	0	0	0	0	0	0	0	0	0	0	0	0	0	0	0	0	0	0
4_06	4_06	A	24	206	999	Ouk:H12	fimH41	plasmid		IncY	4	Dan Issa	0	1881	2.85	7.44	2	25	2	2	4, 4	4	R	S	R	S	R	R	R	S	S	S	S	S	S	S	R	R	1	1	1	2	2	1	0	0	qnrS1, CTX-M, TEM-1, aph(6)-Id, aph(3'')-Ib, sul2, tet(A), dfrA14	0	0	0	0	0	0	0	0	0	0	0	0	0	0	0	0	0	0	0	0	0	0	0	0	0	0	0	0	0	0	0	0	0	0	0	0	0	0	0	0	0	0	0	0	0	0	0	0	0	0
15_13-1	15_13	A	25	215	446	O62:H12	fimH23	plasmid		IncI1	15	Dan Issa	0	1400	1.83	2.07	1	3	2	2	15	15	R	S	R	S	R	R	R	I	S	S	S	R	S	S	R	R	1	1	1	3	2	1	0	0	tet(A), qnrS1, aph(6)-Id, aph(3'')-Ib, sul2, aac(3)-IId, dfrA14, CTX-M, TEM-1	0	0	0	0	0	0	0	0	0	0	0	0	0	0	0	0	0	0	0	0	0	0	0	0	0	0	0	0	0	0	0	0	0	0	0	0	0	0	0	0	0	0	0	0	0	0	0	0	0	0
2_01	2_01	A	26	761	1221	Onv6:H4	NF	plasmid		IncFIB	2	Harounawa	0	903	10.93	10.6	2	14	2	2	2, 3	2(4),3	R	S	R	S	R	R	R	S	S	S	S	S	S	S	R	R	1	1	1	2	2	1	0	0	sul2, aph(3'')-Ib, aph(6)-Id, tet(A), TEM-1, CTX-M, qnrS1, dfrA14	0	0	0	0	0	0	0	0	0	0	0	0	0	0	0	0	0	0	0	0	0	0	0	0	0	0	0	0	0	0	0	0	0	0	0	0	0	0	0	0	0	0	0	0	0	0	0	0	0	0
2_08	2_08	A	26	761	1221	Onv6:H4	NF	plasmid		IncFIB	2	Harounawa	0	903	10.93	10.6	2	24	2	2	2, 3	2(4),3	R	S	R	S	R	R	R	S	S	S	S	S	S	S	R	R	1	1	1	2	2	1	0	0	sul2, aph(3'')-Ib, aph(6)-Id, tet(A), TEM-1, CTX-M, qnrS1, dfrA14	0	0	0	0	0	0	0	0	0	0	0	0	0	0	0	0	0	0	0	0	0	0	0	0	0	0	0	0	0	0	0	0	0	0	0	0	0	0	0	0	0	0	0	0	0	0	0	0	0	0
2_04-2	2_04	A	26	761	1221	Onv6:H4	NF	plasmid		IncFIB	2	Harounawa	0	903	10.93	10.6	2	11	2	2	2, 3	2(4),3	R	S	R	S	R	R	R	S	S	S	S	S	S	S	S	S	1	1	1	2	2	1	0	0	sul2, aph(3'')-Ib, aph(6)-Id, tet(A), TEM-1, CTX-M, qnrS1, dfrA14	0	0	0	0	0	0	0	0	0	0	0	0	0	0	0	0	0	0	0	0	0	0	0	0	0	0	0	0	0	0	0	0	0	0	0	0	0	0	0	0	0	0	0	0	0	0	0	0	0	0
2_15	2_15	A	26	761	1221	Onv6:H4	NF	plasmid		IncFIB	2	Harounawa	0	903	10.93	10.6	2	17	2	2	2, 3	2(4),3	R	S	R	S	R	R	R	I	S	S	S	S	S	S	R	R	1	1	1	2	2	1	0	0	sul2, aph(3'')-Ib, aph(6)-Id, tet(A), TEM-1, CTX-M, qnrS1, dfrA14	0	0	0	0	0	0	0	0	0	0	0	0	0	0	0	0	0	0	0	0	0	0	0	0	0	0	0	0	0	0	0	0	0	0	0	0	0	0	0	0	0	0	0	0	0	0	0	0	0	0
3_20	3_20	A	26	761	1221	Onv6:H4	NF	plasmid		IncFIB	3	Harounawa	0	812	9.72	10.07	2	27	2	2	2, 3	2(4),3	R	I	R	S	R	R	R	I	S	S	S	S	S	S	R	R	1	1	1	2	2	1	0	0	sul2, aph(3'')-Ib, aph(6)-Id, tet(A), TEM-1, CTX-M, qnrS1, dfrA14	0	0	0	0	0	0	0	0	0	0	0	0	0	0	0	0	0	0	0	0	0	0	0	0	0	0	0	0	0	0	0	0	0	0	0	0	0	0	0	0	0	0	0	0	0	0	0	0	0	0
19_29-2	19_29	A	27	993	446	O100:H30	fimH604	chr	F		19	Dan Issa	1	593	0	0	1	15	2	2	19	19	R	S	R	S	R	R	R	I	S	S	S	S	S	S	R	R	1	1	1	2	2	1	0	0	qnrS1, CTX-M, TEM-1, tet(A), aph(6)-Id, aph(3'')-Ib, sul2, dfrA14	0	0	0	0	0	0	0	0	0	0	0	0	0	0	0	0	0	0	0	0	0	0	0	0	0	0	0	0	0	0	0	0	0	0	0	0	0	0	0	0	0	0	0	0	0	0	0	0	0	0
3_27	3_27	A	28	165	865	Ouk:H26	fimH54	plasmid		IncFIB	3	Harounawa	0	812	9.72	10.07	1	35	2	2	3, 13	3(2), 13, 16	R	S	R	S	R	ND	R	R	ND	ND	ND	ND	ND	ND	ND	ND	1	1	1	2	2	1	0	0	CTX-M, qnrS1, sul2, aph(3'')-Ib, aph(6)-Id, tet(A), TEM-1, dfrA14	0	0	0	0	0	0	0	0	0	0	0	0	0	0	0	0	0	0	0	0	0	0	0	0	0	0	0	0	0	0	0	0	0	0	0	0	0	0	0	0	0	0	0	0	0	0	0	0	0	0
3_12	3_12	A	28	165	865	Ouk:H26	fimH54	plasmid		IncFIB	3	Harounawa	0	812	9.72	10.07	2	14	2	2	3, 13	3(2), 13, 16	R	I	R	S	R	R	R	R	S	S	I	S	S	S	R	R	1	1	1	2	2	1	0	0	CTX-M, qnrS1, TEM-1, tet(A), aph(6)-Id, aph(3'')-Ib, sul2, dfrA14	0	0	0	0	0	0	0	0	0	0	0	0	0	0	0	0	0	0	0	0	0	0	0	0	0	0	0	0	0	0	0	0	0	0	0	0	0	0	0	0	0	0	0	0	0	0	0	0	0	0
13_232	13_23	A	28	165	865	Ouk:H26	fimH54	plasmid		IncFIB	13	Dan Issa	0	1197	4.45	5.81	2	50	2	2	3, 13	3(2), 13, 16	R	I	R	S	R	R	R	S	S	S	S	S	S	S	R	R	1	1	1	2	2	1	0	0	CTX-M, qnrS1, sul2, aph(3'')-Ib, aph(6)-Id, tet(A), TEM-1, dfrA14	0	0	0	0	0	0	0	0	0	0	0	0	0	0	0	0	0	0	0	0	0	0	0	0	0	0	0	0	0	0	0	0	0	0	0	0	0	0	0	0	0	0	0	0	0	0	0	0	0	0
16_21	16_21	A	29	165	865	Ouk:H26	fimH398	plasmid		IncFIB	16	Dan Issa	0	787	2.54	2.85	1	14	2	2	16	3(2), 13, 16	R	S	R	S	R	R	R	I	S	R	R	S	S	S	R	R	1	0	1	2	2	1	0	0	qnrS1, CTX-M, tet(A), sul2, aph(3'')-Ib, aph(6)-Id, dfrA14	0	0	0	0	0	0	0	0	0	0	0	0	0	0	0	0	0	0	0	0	0	0	0	0	0	0	0	0	0	0	0	0	0	0	0	0	0	0	0	0	0	0	0	0	0	0	0	0	0	0
15_01-1	15_01	A	30	1114	643	Ouk:H45	fimH398	plasmid		IncI1	15	Dan Issa	0	1400	1.83	2.07	2	38	2	2	15, 16	15, 16	R	S	R	S	R	R	S	S	S	S	S	S	S	S	R	S	1	0	1	0	3	0	0	1	catA1, sul2, dfrA10, dfrA7, CTX-M, qnrS1	1	1	0	0	1	0	0	0	1	0	0	0	0	0	0	0	0	0	0	0	0	0	0	0	0	0	0	0	0	0	0	0	0	0	0	0	0	0	0	0	0	0	0	0	0	0	0	0	4	0
16_07	16_07	A	30	1114	643	Ouk:H45	fimH398	plasmid		IncI1	16	Dan Issa	0	787	2.54	2.85	1	4	2	2	15, 16	15, 16	R	S	R	S	R	R	R	S	S	S	S	S	S	S	R	S	1	0	1	1	4	0	0	1	CTX-M, qnrS1, dfrA14, aph(6)-Id, catA1, dfrA10, sul2, dfrA7	1	1	0	0	1	0	0	0	1	0	0	0	0	0	0	0	0	0	0	0	0	0	0	0	0	0	0	0	0	0	0	0	0	0	0	0	0	0	0	0	0	0	0	0	0	0	0	0	4	0
4_15	4_15	A	31	3331	1224	O155:H9	fimH25	chr	G		4	Dan Issa	0	1881	2.85	7.44	1	3	2	2	4, 16, 18	4, 16(2),18	R	S	R	S	R	R	R	S	S	I	S	S	S	S	S	R	1	0	1	0	0	1	0	0	tet(A), CTX-M, qnrS1	0	0	0	0	0	0	0	0	0	0	0	0	0	0	0	0	0	0	0	0	0	0	0	0	0	0	0	0	0	0	0	0	0	0	0	0	0	0	0	0	0	0	0	0	0	0	0	0	0	0
16_05	16_05	A	31	3331	1224	O155:H9	fimH25	chr	G		16	Dan Issa	0	787	2.54	2.85	1	7	2	2	4, 16, 18	4, 16(2),18	R	S	R	S	R	R	R	S	S	I	S	S	S	S	S	R	1	0	1	0	0	1	0	0	tet(A), CTX-M, qnrS1	0	0	0	0	0	0	0	0	0	0	0	0	0	0	0	0	0	0	0	0	0	0	0	0	0	0	0	0	0	0	0	0	0	0	0	0	0	0	0	0	0	0	0	0	0	0	0	0	0	0
18_17	18_17	A	31	3331	1224	O155:H9	fimH25	chr	G		18	Dan Issa	0	1879	0.48	2.78	2	10	2	2	4, 16, 18	4, 16(2),18	R	S	R	I	R	R	R	ND	S	R	R	S	S	ND	S	R	1	0	1	0	0	1	0	0	CTX-M, qnrS1, tet(A)	0	0	0	0	0	0	0	0	0	0	0	0	0	0	0	0	0	0	0	0	0	0	0	0	0	0	0	0	0	0	0	0	0	0	0	0	0	0	0	0	0	0	0	0	0	0	0	0	0	0
16_11	16_11	A	31	3331	1224	O155:H9	fimH25	chr	G		16	Dan Issa	0	787	2.54	2.85	1	10	2	2	4, 16, 18	4, 16(2),18	R	S	R	S	R	R	R	S	S	I	I	S	S	S	S	R	1	0	1	0	0	1	0	0	tet(A), qnrS1, CTX-M	0	0	0	0	0	0	0	0	0	0	0	0	0	0	0	0	0	0	0	0	0	0	0	0	0	0	0	0	0	0	0	0	0	0	0	0	0	0	0	0	0	0	0	0	0	0	0	0	0	0
16_06-1	16_06	A	32	540	1222	O9:H30	fimH54	plasmid		IncY	16	Dan Issa	0	787	2.54	2.85	2	6	2	2	16, 20	16, 20	R	I	R	S	R	R	R	I	S	S	S	S	S	S	R	R	1	1	1	2	2	1	0	0	tet(A), CTX-M, dfrA14, qnrS1, sul2, aph(3'')-Ib, aph(6)-Id, TEM-1	0	0	0	0	0	0	0	0	0	0	0	0	0	0	0	0	0	0	0	0	0	0	0	0	0	0	0	0	0	0	0	0	0	0	0	0	0	0	0	0	0	0	0	0	0	0	0	0	0	0
20_04	20_04	A	32	540	1222	O9:H30	fimH54	plasmid		IncY	20	Dan Issa	0	1729	4.75	6.75	1	70	2	2	16, 20	16, 20	R	R	R	S	R	R	R	ND	S	R	S	S	S	ND	R	R	1	1	1	2	2	1	0	0	sul2, aph(3'')-Ib, aph(6)-Id, TEM-1, CTX-M, qnrS1, tet(A), dfrA14	0	0	0	0	0	0	0	0	0	0	0	0	0	0	0	0	0	0	0	0	0	0	0	0	0	0	0	0	0	0	0	0	0	0	0	0	0	0	0	0	0	0	0	0	0	0	0	0	0	0
1_03	1_03	A	33	361	650	O9:H30	fimH54	chr	H		1	Rourouka	1	1493	28.14	0	1	14	2	2	1	1	R	I	R	S	R	R	R	S	S	R	R	S	S	S	R	R	1	1	1	3	4	1	2	0	sul1, aadA2, dfrA12, TEM-1, CTX-M, mph(A), mph(A), dfrA14, qepA4, sul2, aph(3'')-Ib, aph(6)-Id, tet(A)	0	0	0	0	0	0	0	0	0	0	0	0	0	0	0	0	0	0	0	0	0	0	0	0	0	0	0	0	0	0	0	0	0	0	0	0	0	0	0	0	0	0	0	0	0	0	0	0	0	0
9_12	9_12	A	34	685	1223	O8:H43	fimH25	chr	I		9	Maraka	1	3338	23.7	0	2	1	2	2	9	3.9	R	S	R	S	R	R	R	S	S	S	S	S	S	S	S	S	1	0	1	0	0	0	0	0	CTX-M, qnrS1	0	0	0	0	0	0	0	0	0	0	0	0	0	0	0	0	0	0	0	0	0	0	0	0	0	0	0	0	0	0	0	0	0	0	0	0	0	0	0	0	0	0	0	0	0	0	0	0	0	0
3_17-2	3_17	A	35	685	1223	O8:H43	fimH25	plasmid		IncY	3	Harounawa	0	812	9.72	10.07	2	45	2	2	3	3.9	R	I	R	S	R	R	R	R	S	S	S	S	S	S	R	S	1	1	1	2	2	0	0	0	dfrA14, qnrS1, CTX-M, TEM-1, aph(6)-Id, aph(3'')-Ib, sul2	0	0	0	0	0	0	0	0	0	0	0	0	0	0	0	0	0	0	0	0	0	0	0	0	0	0	0	0	0	0	0	0	0	0	0	0	0	0	0	0	0	0	0	0	0	0	0	0	0	0
14_26	14_26	A	36	46	1225	O8:H4	fimH34	chr	J		14	Dan Issa	1	900	0	0	2	4	2	2	1, 9, 11, 12, 13, 14, 17, 18	1(2), 9, 12, 13, 14, 17, 18(2)	R	S	R	S	R	R	R	R	S	S	S	S	S	S	S	R	1	0	1	0	0	1	0	0	tet(A), CTX-M, qnrS1	0	0	0	0	0	0	0	0	0	0	0	0	0	0	0	0	0	0	0	0	0	0	0	0	0	0	0	0	0	0	0	0	0	0	0	0	0	0	0	0	0	0	0	0	0	0	0	0	0	0
9_01-2	9_01	A	36	46	1225	O8:H4	fimH34	chr	J		9	Maraka	1	3338	23.7	0	1	8	2	2	1, 9, 11, 12, 13, 14, 17, 18	1(2), 9, 12, 13, 14, 17, 18(2)	R	S	R	S	R	R	R	I	S	S	S	S	S	S	S	R	1	0	1	0	0	1	0	0	tet(A), qnrS1, CTX-M	0	0	0	0	0	0	0	0	0	0	0	0	0	0	0	0	0	0	0	0	0	0	0	0	0	0	0	0	0	0	0	0	0	0	0	0	0	0	0	0	0	0	0	0	0	0	0	0	0	0
18_01	18_01	A	36	46	1225	O8:H4	fimH34	chr	J		18	Dan Issa	0	1879	0.48	2.78	2	5	2	2	1, 9, 11, 12, 13, 14, 17, 18	1(2), 9, 12, 13, 14, 17, 18(2)	R	S	R	S	R	R	R	I	S	S	S	S	S	S	S	R	1	0	1	0	0	1	0	0	tet(A), qnrS1, CTX-M	0	0	0	0	0	0	0	0	0	0	0	0	0	0	0	0	0	0	0	0	0	0	0	0	0	0	0	0	0	0	0	0	0	0	0	0	0	0	0	0	0	0	0	0	0	0	0	0	0	0
18_19-1	18_19	A	36	46	1225	O8:H4	fimH34	chr	J		18	Dan Issa	0	1879	0.48	2.78	2	5	2	2	1, 9, 11, 12, 13, 14, 17, 18	1(2), 9, 12, 13, 14, 17, 18(2)	R	S	R	S	R	R	R	ND	S	R	I	S	S	ND	S	R	1	0	1	0	0	1	0	0	tet(A), qnrS1, CTX-M	0	0	0	0	0	0	0	0	0	0	0	0	0	0	0	0	0	0	0	0	0	0	0	0	0	0	0	0	0	0	0	0	0	0	0	0	0	0	0	0	0	0	0	0	0	0	0	0	0	0
13_23-3	13_23	A	36	46	1225	O8:H4	fimH34	chr	J		13	Dan Issa	0	1197	4.45	5.81	2	50	2	2	1, 9, 11, 12, 13, 14, 17, 18	1(2), 9, 12, 13, 14, 17, 18(2)	R	S	R	S	R	R	R	I	S	S	S	S	S	S	I	S	1	0	1	0	0	1	0	0	qnrS1, CTX-M, tet(A)	0	0	0	0	0	0	0	0	0	0	0	0	0	0	0	0	0	0	0	0	0	0	0	0	0	0	0	0	0	0	0	0	0	0	0	0	0	0	0	0	0	0	0	0	0	0	0	0	0	0
11_17	11_17	A	36	46	1225	O8:H4	fimH34	chr	J		11	Rourouka	0	519	28.77	1.39	1	27	2	2	1, 9, 11, 12, 13, 14, 17, 18	1(2), 9, 12, 13, 14, 17, 18(2)	R	S	R	S	R	R	R	R	S	S	S	S	S	S	S	R	1	0	1	0	0	1	0	0	tet(A), qnrS1, CTX-M	0	0	0	0	0	0	0	0	0	0	0	0	0	0	0	0	0	0	0	0	0	0	0	0	0	0	0	0	0	0	0	0	0	0	0	0	0	0	0	0	0	0	0	0	0	0	0	0	0	0
1_10	1_10	A	36	10479	1225	O8:H4	fimH34	plasmid		IncF1B_H89	1	Rourouka	1	1493	28.14	0	1	2	2	2	1, 9, 11, 12, 13, 14, 17, 18	1(2), 9, 12, 13, 14, 17, 18(2)	R	S	R	S	R	R	R	I	S	S	S	S	S	S	R	R	1	1	1	2	2	1	0	0	tet(A), dfrA14, sul2, aph(3'')-Ib, aph(6)-Id, TEM-1, CTX-M, qnrS1	0	0	0	0	0	0	0	0	0	0	0	0	0	0	0	0	0	0	0	0	0	0	0	0	0	0	0	0	0	0	0	0	0	0	0	0	0	0	0	0	0	0	0	0	0	0	0	0	0	0
1_19	1_19	A	36	10479	1225	O8:H4	fimH34	plasmid		IncF1B_H89	1	Rourouka	1	1493	28.14	0	2	8	2	2	1, 9, 11, 12, 13, 14, 17, 18	1(2), 9, 12, 13, 14, 17, 18(2)	R	S	R	S	R	R	R	I	S	S	S	S	S	S	R	R	1	1	1	2	2	1	0	0	dfrA14, sul2, aph(3'')-Ib, aph(6)-Id, TEM-1, CTX-M, qnrS1, tet(A)	0	0	0	0	0	0	0	0	0	0	0	0	0	0	0	0	0	0	0	0	0	0	0	0	0	0	0	0	0	0	0	0	0	0	0	0	0	0	0	0	0	0	0	0	0	0	0	0	0	0
17_06	17_06	A	36	46	1225	O8:H4	fimH34	chr	K		17	Maraka	0	1399	27.43	11.11	2	65	2	2	1, 9, 11, 12, 13, 14, 17, 18	1(2), 9, 12, 13, 14, 17, 18(2)	R	S	R	S	R	R	R	S	S	S	S	S	S	S	S	R	1	1	1	2	1	1	0	0	qnrS1, CTX-M, TEM-1, aph(6)-Id, aph(3'')-Ib, sul2, tet(A)	0	0	0	0	0	0	0	0	0	0	0	0	0	0	0	0	0	0	0	0	0	0	0	0	0	0	0	0	0	0	0	0	0	0	0	0	0	0	0	0	0	0	0	0	0	0	0	0	0	0
12_04-2	12_04	A	36	46	1225	O8:H4	fimH34	chr	K		12	Dan Issa	0	1177	2.16	6.78	2	12	2	2	1, 9, 11, 12, 13, 14, 17, 18	1(2), 9, 12, 13, 14, 17, 18(2)	R	S	R	S	R	R	R	I	S	S	S	S	S	S	S	R	1	1	1	2	1	1	0	0	sul2, aph(3'')-Ib, aph(6)-Id, TEM-1, CTX-M, qnrS1, tet(A)	0	0	0	0	0	0	0	0	0	0	0	0	0	0	0	0	0	0	0	0	0	0	0	0	0	0	0	0	0	0	0	0	0	0	0	0	0	0	0	0	0	0	0	0	0	0	0	0	0	0
8_14	8_14	A	37	13837	1226	O9:H4	NF	plasmid		IncY	8	Rourouka	0	1537	30.04	5.16	1	30	2	2	3, 8, 12, 18	8(2), 3, 12, 18	R	S	R	S	R	R	R	R	S	S	S	S	S	S	R	R	1	1	1	2	3	1	0	0	tet(A), dfrA14, dfrA1, sul2, aph(3'')-Ib, aph(6)-Id, TEM-1, CTX-M, qnrS1	0	0	0	0	0	0	0	0	0	0	0	0	0	0	0	0	0	0	0	0	0	0	0	0	0	0	0	0	0	0	0	0	0	0	0	0	0	0	0	0	0	0	0	0	0	0	0	0	0	0
8_10	8_10	A	37	13837	1226	O9:H4	NF	plasmid		IncY	8	Rourouka	0	1537	30.04	5.16	1	60	2	2	3, 8, 12, 18	8(2), 3, 12, 18	R	S	R	S	R	R	R	I	S	S	S	S	S	S	R	R	1	1	1	2	3	1	0	0	tet(A), dfrA14, dfrA1, qnrS1, CTX-M, TEM-1, aph(6)-Id, aph(3'')-Ib, sul2	0	0	0	0	0	0	0	0	0	0	0	0	0	0	0	0	0	0	0	0	0	0	0	0	0	0	0	0	0	0	0	0	0	0	0	0	0	0	0	0	0	0	0	0	0	0	0	0	0	0
3_04	3_04	A	37	13837	1226	O9:H4	NF	plasmid		IncY	3	Harounawa	0	812	9.72	10.07	2	6	2	2	3, 8, 12, 18	8(2), 3, 12, 18	R	S	R	S	R	R	R	I	S	S	S	S	S	S	R	R	1	1	1	2	3	1	0	0	tet(A), dfrA14, dfrA1, sul2, aph(3'')-Ib, aph(6)-Id, TEM-1, CTX-M, qnrS1	0	0	0	0	0	0	0	0	0	0	0	0	0	0	0	0	0	0	0	0	0	0	0	0	0	0	0	0	0	0	0	0	0	0	0	0	0	0	0	0	0	0	0	0	0	0	0	0	0	0
18_031	18_03	A	37	13837	1226	O9:H4	NF	plasmid		IncY	18	Dan Issa	0	1879	0.48	2.78	1	30	2	2	3, 8, 12, 18	8(2), 3, 12, 18	R	S	R	S	R	R	R	S	S	S	S	S	S	S	R	R	1	1	1	2	3	1	0	0	tet(A), dfrA14, dfrA1, qnrS1, CTX-M, TEM-1, aph(6)-Id, aph(3'')-Ib, sul2	0	0	0	0	0	0	0	0	0	0	0	0	0	0	0	0	0	0	0	0	0	0	0	0	0	0	0	0	0	0	0	0	0	0	0	0	0	0	0	0	0	0	0	0	0	0	0	0	0	0
12_15	12_15	A	37	13837	1226	O9:H4	NF	plasmid		IncY	12	Dan Issa	0	1177	2.16	6.78	2	30	2	2	3, 8, 12, 18	8(2), 3, 12, 18	R	S	R	S	R	R	R	I	S	R	I	S	S	ND	R	ND	1	1	1	2	3	1	0	0	tet(A), dfrA14, dfrA1, qnrS1, CTX-M, sul2, aph(3'')-Ib, aph(6)-Id, TEM-1	0	0	0	0	0	0	0	0	0	0	0	0	0	0	0	0	0	0	0	0	0	0	0	0	0	0	0	0	0	0	0	0	0	0	0	0	0	0	0	0	0	0	0	0	0	0	0	0	0	0
19_182	19_18	A	38	1598	398	O9:H4	NF	plasmid		IncFIB	19	Dan Issa	1	593	0	0	1	15	2	2	12, 18, 19	12, 18, 19(2)	R	S	R	S	R	R	R	S	S	S	S	S	S	S	S	S	1	1	1	2	1	1	0	0	tet(A), sul2, aph(3'')-Ib, aph(6)-Id, TEM-1, CTX-M, qnrS1	0	0	0	0	0	0	0	0	0	0	0	0	0	0	0	0	0	0	0	0	0	0	0	0	0	0	0	0	0	0	0	0	0	0	0	0	0	0	0	0	0	0	0	0	0	0	0	0	0	0
19_16-2	19_16	A	38	1598	398	O9:H4	NF	plasmid		IncFIB	19	Dan Issa	1	593	0	0	2	4	2	2	12, 18, 19	12, 18, 19(2)	R	S	R	S	R	R	R	S	S	R	R	S	S	S	S	R	1	1	1	2	1	1	0	0	tet(A), qnrS1, CTX-M, TEM-1, aph(6)-Id, aph(3'')-Ib, sul2	0	0	0	0	0	0	0	0	0	0	0	0	0	0	0	0	0	0	0	0	0	0	0	0	0	0	0	0	0	0	0	0	0	0	0	0	0	0	0	0	0	0	0	0	0	0	0	0	0	0
12_01	12_01	A	38	1598	398	O9:H4	NF	plasmid		IncFIB	12	Dan Issa	0	1177	2.16	6.78	2	17	2	2	12, 18, 19	12, 18, 19(2)	R	S	R	S	R	R	R	I	S	R	I	S	S	S	S	R	1	1	1	2	1	1	0	0	tet(A), qnrS1, CTX-M, TEM-1, aph(6)-Id, aph(3'')-Ib, sul2	0	0	0	0	0	0	0	0	0	0	0	0	0	0	0	0	0	0	0	0	0	0	0	0	0	0	0	0	0	0	0	0	0	0	0	0	0	0	0	0	0	0	0	0	0	0	0	0	0	0
18_05	18_05	A	38	1598	398	O9:H4	NF	plasmid		IncFIB	18	Dan Issa	0	1879	0.48	2.78	2	15	2	2	12, 18, 19	12, 18, 19(2)	R	S	R	S	R	R	R	S	S	R	R	S	S	S	R	R	1	1	1	2	2	1	0	0	dfrA14, tet(A), CTX-M, qnrS1, sul2, aph(3'')-Ib, aph(6)-Id, TEM-1	1	1	0	0	0	0	0	0	0	0	0	0	0	0	0	0	0	0	0	0	0	0	0	0	0	0	0	0	0	0	0	0	0	0	0	0	0	0	0	0	0	0	0	0	0	0	0	0	2	0
6_15-2	6_15	A	39	2450	1000	Ouk:H4	NF	chr	L		6	Dan Issa	0	1135	3.14	4.26	2	10	2	2	6	6	R	R	R	S	R	R	R	I	S	R	R	S	S	S	S	R	1	1	0	0	0	1	0	1	blaOXA-1, catA1, tet(B), CTX-M	0	0	0	0	0	0	0	0	0	0	0	0	0	0	0	0	0	0	0	0	0	0	0	0	0	0	0	0	0	0	0	0	0	0	0	0	0	0	0	0	0	0	0	0	0	0	0	0	0	0
19_29-1	19_29	A	40	2325	647	O66:H25	fimH40	chr	M		19	Dan Issa	1	593	0	0	1	15	2	2	2, 11, 19	2 (2), 11, 19	R	S	R	S	R	R	R	S	S	S	S	S	S	S	S	S	1	0	1	0	0	0	0	0	CTX-M, qnrS1	0	0	0	0	0	0	0	0	0	0	0	0	0	0	0	0	0	0	0	0	0	0	0	0	0	0	0	0	0	0	0	0	0	0	0	0	0	0	0	0	0	0	0	0	0	0	0	0	0	0
2_17	2_17	A	40	2325	647	O66:H25	fimH40	chr	M		2	Harounawa	0	903	10.93	10.6	2	17	2	2	2, 11, 19	2 (2), 11, 19	R	S	R	S	R	R	R	R	S	R	R	S	S	S	S	S	1	0	1	0	0	0	0	0	CTX-M, qnrS1	0	0	0	0	0	0	0	0	0	0	0	0	0	0	0	0	0	0	0	0	0	0	0	0	0	0	0	0	0	0	1	0	0	0	0	0	0	0	0	0	0	0	0	0	0	0	0	0	1	0
2_04-1	2_04	A	40	2325	647	O66:H25	fimH40	chr	M		2	Harounawa	0	903	10.93	10.6	2	11	2	2	2, 11, 19	2 (2), 11, 19	R	S	R	S	R	R	R	S	S	S	S	S	S	S	S	S	1	0	1	0	0	0	0	0	CTX-M, qnrS1	0	0	0	0	0	0	0	0	0	0	0	0	0	0	0	0	0	0	0	0	0	0	0	0	0	0	0	0	0	0	0	0	0	0	0	0	0	0	0	0	0	0	0	0	0	0	0	0	0	0
11_06	11_06	A	40	2325	647	O66:H25	fimH40	chr	M		11	Rourouka	0	519	28.77	1.39	2	2	2	2	2, 11, 19	2 (2), 11, 19	R	S	R	S	R	R	R	S	S	S	S	S	S	S	S	S	1	0	1	0	0	0	0	0	qnrS1, CTX-M	0	0	0	0	0	0	0	0	0	0	0	0	0	0	0	0	0	0	0	0	0	0	0	0	0	0	0	0	0	0	0	0	0	0	0	0	0	0	0	0	0	0	0	0	0	0	0	0	0	0
13_13	13_13	A	41	8406	ND	O51:H10	fimH54	chr	N		13	Dan Issa	0	1197	4.45	5.81	2	27	2	2	5, 13	5, 13	R	S	R	S	R	R	R	I	S	S	S	S	S	S	S	S	1	0	1	0	0	0	0	0	qnrS1, CTX-M	1	1	0	0	0	0	0	0	0	0	0	0	0	0	0	0	0	0	0	0	0	0	0	0	0	0	0	0	0	0	0	0	0	0	0	0	0	0	0	0	0	0	0	0	0	0	0	0	2	0
5_07	5_07	A	41	8406	ND	O51:H10	fimH54	chr	N		5	Madeini	0	3470	11.53	9.71	1	13	2	2	5, 13	5, 13	R	S	R	S	R	R	R	S	S	S	S	S	S	R	R	R	1	0	1	0	0	0	0	0	CTX-M, qnrS1	1	1	0	0	0	0	0	0	0	0	0	0	0	0	0	0	0	0	0	0	0	0	0	0	0	0	0	0	0	0	0	0	0	0	0	0	0	0	0	0	0	0	0	0	0	0	0	0	2	0
3_15	3_15	A	42	216	960	O19:H4	fimH69	chr	O		3	Harounawa	0	812	9.72	10.07	1	25	2	2	1, 3, 14, 18	1, 3, 14, 18	R	S	R	S	R	R	R	S	S	S	S	S	S	S	S	S	1	0	1	0	0	0	0	0	qnrS1, CTX-M	0	0	0	0	0	0	0	0	0	0	0	0	0	0	0	0	0	0	0	0	0	0	0	0	0	0	0	0	0	0	0	0	0	0	0	0	0	0	0	0	0	0	0	0	0	0	0	0	0	0
1_06	1_06	A	42	216	960	O19:H4	fimH69	chr	O		1	Rourouka	1	1493	28.14	0	1	3	2	2	1, 3, 14, 18	1, 3, 14, 18	R	S	R	S	R	R	R	S	S	S	S	S	S	S	S	S	1	0	1	0	0	0	0	0	qnrS1, CTX-M	0	0	0	0	0	0	0	0	0	0	0	0	0	0	0	0	0	0	0	0	0	0	0	0	0	0	0	0	0	0	0	0	0	0	0	0	0	0	0	0	0	0	0	0	0	0	0	0	0	0
14_05	14_05	A	42	216	960	O19:H4	fimH69	chr	O		14	Dan Issa	1	900	0	0	1	4	2	2	1, 3, 14, 18	1, 3, 14, 18	R	S	R	S	R	R	R	S	S	S	S	S	S	S	S	S	1	0	1	0	0	0	0	0	qnrS1, CTX-M	0	0	0	0	0	0	0	0	0	0	0	0	0	0	0	0	0	0	0	0	0	0	0	0	0	0	0	0	0	0	0	0	0	0	0	0	0	0	0	0	0	0	0	0	0	0	0	0	0	0
18_032	18_03	A	42	216	960	O19:H4	fimH69	chr	O		18	Dan Issa	0	1879	0.48	2.78	1	30	2	2	1, 3, 14, 18	1, 3, 14, 18	R	S	R	S	R	R	R	S	S	S	S	S	S	S	S	S	1	0	1	0	0	0	0	0	CTX-M, qnrS1	0	0	0	0	0	0	0	0	0	0	0	0	0	0	0	0	0	0	0	0	0	0	0	0	0	0	0	0	0	0	0	0	0	0	0	0	0	0	0	0	0	0	0	0	0	0	0	0	0	0
17_19	17_19	B1	43	602	108	Onv4:H21	fimH86	plasmid		IncFIC_FII	17	Maraka	0	1399	27.43	11.11	1	5	2	2	17	17	R	S	R	S	R	R	R	I	S	S	S	S	S	S	R	R	1	1	1	2	2	1	0	0	qnrS1, CTX-M, TEM-1, aph(6)-Id, aph(3'')-Ib, sul2, tet(A), dfrA14	0	0	0	0	0	0	0	0	0	0	0	0	0	0	0	0	0	0	0	0	0	0	0	0	0	0	0	0	0	0	0	0	0	0	0	0	0	0	0	0	0	0	0	0	0	0	0	0	0	0
20_17	20_17	B1	44	40	126	O21:H21	NF	plasmid		IncY	20	Dan Issa	0	1729	4.75	6.75	2	5	2	2	20	20	R	R	R	S	R	R	R	ND	S	R	R	S	S	ND	R	R	1	1	1	2	2	1	0	0	sul2, aph(3'')-Ib, aph(6)-Id, TEM-1, CTX-M, qnrS1, tet(A), dfrA14	0	0	0	0	0	0	0	0	0	0	0	0	0	0	0	0	0	0	0	0	0	0	0	0	0	0	0	0	1	0	0	0	0	0	0	0	0	0	0	0	0	0	0	0	1	0	0	0	1	1
6_25-2	6_25	B1	45	11075	1232	O174:H19	NF	plasmid		IncFIB	6	Dan Issa	0	1135	3.14	4.26	2	12	2	2	6	6	R	S	R	S	R	R	R	I	S	S	S	S	S	S	R	R	1	0	1	2	2	1	0	0	tet(A), CTX-M, qnrS1, sul2, aph(3'')-Ib, aph(6)-Id, dfrA14	0	0	0	0	0	0	0	0	0	0	0	0	0	0	0	0	0	0	0	0	0	0	0	0	0	0	0	0	0	0	0	0	0	0	0	0	0	0	0	0	0	0	0	0	0	0	0	0	0	0
1_13-2	1_13	B1	46	1431	649	O8:H19	fimH32	plasmid		IncY	1	Rourouka	1	1493	28.14	0	2	7	2	2	1	1	R	S	R	S	R	R	R	I	S	S	S	R	S	S	R	R	1	1	1	2	2	1	0	0	qnrS1, CTX-M, TEM-1, aph(6)-Id, aph(3'')-Ib, sul2, tet(A), dfrA14	0	0	0	0	0	0	0	0	0	0	0	0	0	0	0	0	0	0	0	0	0	0	0	0	0	0	0	0	0	0	0	0	0	0	0	0	0	0	0	0	0	0	0	0	0	0	0	0	0	0
14_14	14_14	B1	47	448	58	Onv12:H8	fimH35	plasmid		IncF1B_H89	14	Dan Issa	1	900	0	0	1	3	2	2	14	14	R	S	R	S	R	R	R	S	S	R	R	R	S	S	R	R	1	1	0	3	2	1	0	1	CTX-M, catA1, dfrA17, aadA5, sul1, TEM-1, aph(6)-Id, tet(B), aac(3)-IId	1	1	0	0	1	0	0	0	0	0	0	0	0	0	0	0	0	0	0	0	0	0	0	0	0	0	0	0	0	0	1	0	0	0	0	0	0	1	0	0	0	0	0	0	0	0	0	0	4	1
4_07	4_07	B1	48	940	1227	Ouk:H2	NF	chr	P		4	Dan Issa	0	1881	2.85	7.44	2	45	2	2	4	4	R	S	R	S	R	R	R	S	S	R	S	S	S	S	R	R	1	0	0	2	1	1	0	0	CTX-M, dfrA1, aph(3'')-Ib, aph(6)-Id, tet(B)	0	0	0	0	0	0	0	0	0	0	0	0	0	0	0	0	0	0	0	0	0	0	0	0	0	0	0	0	0	0	0	0	0	0	0	0	0	0	0	0	0	0	0	0	0	0	0	0	0	0
11_16	11_16	B1	49	155	1230	Onv28:H19	fimH121	chr	Q		11	Rourouka	0	519	28.77	1.39	1	9	2	2	11	11	R	S	R	S	R	R	R	S	S	S	S	S	S	S	S	S	1	0	1	0	0	0	0	0	qnrS1, CTX-M	0	0	0	0	0	0	0	0	0	0	0	0	0	0	0	0	0	0	0	0	0	0	0	0	0	0	0	0	0	0	0	0	0	0	0	0	0	0	0	0	0	0	0	0	0	0	0	0	0	0
3_13	3_13	B1	50	58	186	O75:H9	fimH34	plasmid		IncFIB	3	Harounawa	0	812	9.72	10.07	1	25	2	2	3	3	R	S	R	S	R	R	S	S	S	S	S	S	S	S	R	R	1	1	1	2	2	1	0	0	CTX-M, qnrS1, sul2, aph(3'')-Ib, aph(6)-Id, tet(A), TEM-1, dfrA14	0	0	0	0	0	0	0	0	0	0	0	0	0	0	0	0	0	0	0	0	0	0	0	0	0	0	0	0	0	0	0	0	0	0	0	0	0	0	0	0	0	0	0	0	0	0	0	0	0	0
14_21	14_21	C	51	410	471	Onv14:H9	fimH24	plasmid		IncFIC_FII	14	Dan Issa	1	900	0	0	2	4	2	2	7, 14, 20	7, 14, 20	R	I	R	S	R	R	R	S	S	R	R	S	S	S	R	R	1	1	0	2	2	1	2	1	mph(A), mph(A), sul1, aadA5, dfrA17, CTX-M, tet(A), aac(6')Ib-cr, blaOXA-1, catB4	1	1	0	0	1	1	1	0	0	0	0	0	0	0	1	1	1	1	1	1	0	1	1	1	1	1	1	0	0	0	0	0	0	0	0	0	0	0	0	0	0	0	0	0	0	0	0	0	6	0
20_11-2	20_11	C	51	410	471	Onv14:H9	fimH24	plasmid		IncFIC_FII	20	Dan Issa	0	1729	4.75	6.75	2	10	2	2	7, 14, 20	7, 14, 20	R	R	R	S	R	R	R	ND	S	R	R	S	S	ND	R	R	1	1	0	2	2	1	2	1	mph(A), mph(A), sul1, aadA5, dfrA17, CTX-M, tet(A), aac(6')Ib-cr, blaOXA-1, catB4	1	1	0	0	1	1	1	0	0	0	0	0	0	0	1	1	1	1	1	1	0	1	1	1	1	1	1	0	0	0	0	0	0	0	0	0	0	0	0	0	0	0	0	0	0	0	0	0	6	0
7_02	7_02	C	51	410	471	Onv1:H9	fimH24	plasmid		IncFIC_FII	7	Dan Issa	0	1594	5.07	6.15	2	20	1	2	7, 14, 20	7, 14, 20	R	R	R	S	R	R	R	R	S	R	R	S	S	S	R	R	1	1	0	4	3	1	2	1	aac(6')Ib-cr, blaOXA-1, catB4, tet(A), dfrA17, aadA5, sul1, mph(A), mph(A), aph(6)-Id, aph(3'')-Ib, sul2, CTX-M	1	1	0	0	1	0	1	0	0	0	0	0	0	0	1	1	1	1	1	1	0	1	1	1	1	1	1	0	0	0	0	0	0	0	0	0	0	1	0	0	0	0	0	0	0	0	0	0	5	1
18_06	18_06	C	52	410	471	O8:H9	fimH24	chr	R		18	Dan Issa	0	1879	0.48	2.78	1	4	2	2	18	18	R	I	R	S	R	R	R	I	S	R	R	R	S	S	R	R	0	2	0	4	2	1	2	2	catA1, dfrA14, mph(A), mph(A), sul2, aph(3'')-Ib, aph(6)-Id, tet(B), aac(3)-IIa, catB4, blaOXA-1, aac(6')Ib-cr, TEM-1, aph(3')-Ia, CTX-M	1	1	0	0	1	0	1	0	0	0	0	0	0	0	1	1	1	1	1	0	1	1	1	1	1	1	1	0	0	0	0	0	1	0	0	0	0	0	0	0	0	0	0	0	0	0	0	0	6	0
12_19	12_19	C	53	410	471	O8:H21	fimH24	plasmid		IncY	12	Dan Issa	0	1177	2.16	6.78	2	15	2	2	12, 14	12, 14	R	R	R	S	R	R	R	I	S	R	R	S	S	S	R	R	1	2	1	3	2	0	2	1	dfrA14, mph(A), mph(A), qnrS1, sul2, aph(3'')-Ib, aph(6)-Id, CTX-M, aac(6')Ib-cr, blaOXA-1, catB4, TEM-1	0	0	0	0	1	0	0	0	0	0	0	0	0	0	0	0	0	0	0	0	0	0	0	0	0	0	0	0	0	0	0	0	0	0	0	0	0	0	0	0	0	0	0	0	0	0	0	0	1	0
14_01	14_01	C	53	410	471	O8:H21	fimH24	plasmid		IncY	14	Dan Issa	1	900	0	0	2	46	2	2	12, 14	12, 14	R	R	R	S	R	R	R	I	S	R	R	S	S	S	R	R	1	2	0	3	2	1	2	1	tet(A), mph(A), mph(A), dfrA14, aph(6)-Id, aph(3'')-Ib, sul2, CTX-M, aac(6')Ib-cr, blaOXA-1, catB4, TEM-1	0	0	0	0	1	0	0	0	0	0	0	0	0	0	0	0	0	0	0	0	0	0	0	0	0	0	0	0	0	0	0	0	0	0	0	0	0	0	0	0	0	0	0	0	0	0	0	0	1	0
5_06	5_06	D	54	38	1228	O99:H30	fimH5	chr	S		5	Madeini	0	3470	11.53	9.71	2	2	2	2	5	5	R	R	R	R	R	R	R	R	I	R	R	S	S	S	R	R	1	1	0	1	2	1	0	1	aac(6')Ib-cr, blaOXA-1, catB4, dfrA1, tet(A), CTX-M, sul2	0	0	0	0	0	0	1	0	0	0	0	0	0	0	0	0	0	0	0	0	0	0	0	0	0	0	0	1	0	0	0	0	0	0	0	0	0	0	0	0	0	0	0	0	0	0	0	1	2	1
13_11	13_11	F	55	648	ND	O1:H6	NF	plasmid		IncX1	13	Dan Issa	0	1197	4.45	5.81	1	2	2	2	13	13	R	I	R	I	R	R	R	R	S	R	R	R	S	S	R	R	0	1	1	3	2	1	0	0	TEM-1, aac(3)-IId, sul2, aph(3'')-Ib, aph(6)-Id, tet(B), qepA1, CTXM-55, dfrA17	1	1	0	0	1	0	0	1	0	0	0	0	0	0	1	0	0	1	1	0	0	0	1	0	0	1	1	1	0	0	0	0	0	0	0	0	0	0	0	0	0	0	0	0	0	0	0	0	6	0
1_25	1_25	B2	56	2346	571	O142:H34	fimH57	plasmid		IncI1	1	Rourouka	1	1493	28.14	0	1	4	2	2	1	1	R	S	R	S	R	R	R	S	S	S	S	S	S	S	R	R	1	0	1	0	2	1	0	0	tet(A), CTX-M, sul2, dfrA10, qnrS1	0	0	0	0	0	0	0	0	0	0	0	0	0	0	0	0	0	0	0	0	0	0	0	0	0	0	0	0	1	0	0	0	0	0	0	0	0	0	0	0	0	0	0	1	0	1	0	0	1	2
9_02	9_02	cladeI	57	3910	1229	O153var2:H33	fimH552	plasmid		IncB/O/K/Z	9	Maraka	1	3338	23.7	0	2	5	2	2	9	9	R	S	R	S	R	R	I	S	S	S	S	S	S	S	R	S	1	0	1	0	2	0	0	0	CTX-M, qnrS1, sul2, dfrA10	0	0	0	0	0	0	0	0	0	0	0	0	0	0	0	0	0	0	0	0	0	0	0	0	0	0	0	0	1	0	1	0	0	0	0	0	0	0	0	0	0	1	0	0	0	0	0	0	2	1
